# Bioprinted Human Primary Arteries Recapitulate Inflammatory Activation and Pharmacologic Rescue

**DOI:** 10.64898/2026.08.14.744906

**Authors:** Zhouquan Fu, V. Amanda Fastiggi, Angelica Phelan, Kailey Bell, Serena Lucarelli, Sarah S. Wilson, John M. Lindner, Alicia A. Cutler

## Abstract

Chronic inflammation drives persistent systemic cytokine signaling that contributes to vascular dysfunction and secondary vasculitis, yet mechanistic studies are limited by models that fail to capture the multicellular architecture and dynamics of human arteries. In contrast, perfusing intact vessels *ex vivo* has limited tractability because of material availability and difficulty of genetic or biochemical manipulation. We developed a modular, perfused artery-on-a-chip platform by tri-axially bioprinting primary human vascular cells to recapitulate the concentric organization of the intimal, medial, and adventitial layers. The engineered vessels are viable longer than 21 days, with functional endothelial barriers, contractile smooth muscle behavior, and actively remodeled extracellular matrices bearing hallmarks of native vascular tissue. Addition of tumor necrosis factor alpha (TNFα) induces altered transcript levels of proinflammatory mediators and secretion of cytokines and matrix-remodeling enzymes without compromising vessel viability. Importantly, this secretory response is effectively attenuated by both a small-molecule JAK1 inhibitor (ABT-317) and anti-TNF antibody (Infliximab), demonstrating the model’s utility for therapeutic evaluation.

## Supplemental Table 1 for "Bioprinted Human Primary Arteries Recapitulate Inflammatory Activation and Pharmacologic Rescue" (part 1 of 3)

						Untreated	Untreated	Untreated	Untreated	I_MedTNF	I_MedTNF	I_MedTNF	I_MedTNF	S_LowABT	S_LowABT	S_LowABT	S_MedTNF_LowABT	S_MedTNF_LowABT	S_MedTNF_LowABT	S_MedTNF_Inflix	S_MedTNF_Inflix	S_MedTNF_Inflix	S_MedTNF_Inflix	S_MedTNF_HighABT	S_MedTNF_HighABT	S_MedTNF_HighABT	S_MedTNF_HighABT	S_MedTNF	S_MedTNF	S_MedTNF	S_MedTNF	S_HighTNF_LowABT	S_HighTNF_LowABT	S_HighTNF_Inflix	S_HighTNF_Inflix	S_HighTNF_Inflix	S_HighTNF_Inflix	S_HighTNF_HighABT	S_HighTNF_HighABT	S_HighTNF_HighABT	S_HighTNF_HighABT	S_HighTNF	S_HighTNF	S_HighTNF	S_Inflix	S_Inflix	S_Inflix	S_HighABT	S_HighABT	S_HighABT	I_MedTNF_Inflix	I_MedTNF_Inflix	I_MedTNF_Inflix	I_MedTNF_Inflix	I_MedTNF_LowABT	I_MedTNF_LowABT	I_MedTNF_LowABT	I_MedTNF	I_MedTNF	I_MedTNF	I_MedTNF	I_Untx	I_Untx	I_Untx	I_Untx	acellular_UM	acellular_UM	acellular_IM	acellular_IM	native artery_Native	native artery_Native
PG.ProteinGroups	PG.Genes	PG.FastaHeaders	PG.NrOfModifiedSequencesIdentified (Experiment-wide)	PG.Completeness	PG.AvgLog2Quantity	1	2	3	4	5	6	7	8	9	10	11	12	13	14	15	16	17	18	19	20	21	22	23	24	25	26	27	28	29	30	31	32	33	34	35	36	37	38	39	40	41	42	43	44	45	46	47	48	49	50	51	52	53	54	55	56	57	58	59	60	61	62	63	64	65	66
A0A024R1R8;Q9Y2S6	TMA7B;TMA7	>sp|A0A024R1R8|TMA7B_HUMAN Translation machinery-associated protein 7B OS=Homo sapiens OX=9606 GN=TMA7B PE=3 SV=1;>sp|Q9Y2S6|TMA7_HUMAN Translation machinery-associated protein 7 OS=Homo sapiens OX=9606 GN=TMA7 PE=1 SV=1	1	100	8.771664201	11.40136548	10.0288323	7.834036785	9.445219746	8.803231968	9.420369801	8.73348439	8.239722631	10.38352395	10.30743597	10.17418037	10.7853919	9.872954751	9.326539072	9.570551192	10.61948029	8.451179537	8.774718001	10.28317598	10.0919996	8.639930309	9.154798644	8.35354948	7.066980145	5.633614666	7.929291643	9.755995613	10.19413402	9.31733546	9.53613609	8.95615864	7.104958287	9.630171233	10.01688257	8.782589159	8.702305132	10.19036229	8.61567487	8.03885755	8.82019484	9.284144486	8.243753345	9.685396745	9.702312637	8.486382955	4.279935845	3.761344268	7.893845685	8.121768101	7.458150624	5.832391722	5.037707807	9.167035859	4.595086142	6.355140018	6.204470997	6.092607794	6.536070264	7.358009926	8.487717757	12.48409701	12.93030124	12.28520521	12.59561854	11.89390899	11.35059757
A0A024RBG1	NUDT4B	>sp|A0A024RBG1|NUD4B_HUMAN Diphosphoinositol polyphosphate phosphohydrolase NUDT4B OS=Homo sapiens OX=9606 GN=NUDT4B PE=1 SV=1	1	34.3	6.604750575	NaN	NaN	6.514877155	NaN	NaN	NaN	6.393456317	6.730772571	NaN	NaN	NaN	NaN	NaN	NaN	NaN	NaN	NaN	5.915590117	NaN	NaN	5.616754216	NaN	NaN	7.262092551	NaN	5.534646512	NaN	NaN	NaN	NaN	NaN	NaN	NaN	NaN	NaN	6.736624271	NaN	NaN	NaN	NaN	NaN	7.137689128	NaN	NaN	NaN	7.119782894	6.843968959	6.38473172	7.258876098	7.25908507	5.514136976	6.582506908	NaN	6.695953581	5.550680097	6.191170993	7.092596988	7.005767589	7.032170361	7.090060394	NaN	NaN	NaN	NaN	NaN	NaN
A0A075B6K4	IGLV3-10	>sp|A0A075B6K4|LV310_HUMAN Immunoglobulin lambda variable 3-10 OS=Homo sapiens OX=9606 GN=IGLV3-10 PE=1 SV=2	1	7.1	6.755742733	NaN	NaN	NaN	NaN	NaN	NaN	NaN	NaN	NaN	NaN	NaN	NaN	NaN	NaN	NaN	NaN	NaN	NaN	NaN	NaN	NaN	NaN	NaN	NaN	NaN	NaN	NaN	NaN	NaN	NaN	NaN	NaN	NaN	NaN	NaN	NaN	NaN	NaN	NaN	NaN	NaN	NaN	NaN	NaN	NaN	NaN	NaN	NaN	NaN	NaN	NaN	NaN	NaN	NaN	NaN	NaN	NaN	NaN	NaN	NaN	NaN	NaN	NaN	NaN	10.20933392	NaN
A0A075B6K5	IGLV3-9	>sp|A0A075B6K5|LV39_HUMAN Immunoglobulin lambda variable 3-9 OS=Homo sapiens OX=9606 GN=IGLV3-9 PE=1 SV=1	2	24.3	6.469552692	NaN	NaN	NaN	NaN	NaN	NaN	NaN	NaN	NaN	NaN	5.949599299	NaN	NaN	NaN	NaN	NaN	NaN	NaN	NaN	NaN	6.00730929	NaN	NaN	NaN	NaN	NaN	NaN	NaN	NaN	NaN	NaN	NaN	NaN	NaN	NaN	NaN	5.929591535	NaN	NaN	5.954213886	6.306997858	NaN	NaN	NaN	NaN	NaN	NaN	4.977385795	5.050414982	NaN	NaN	NaN	NaN	4.777715336	NaN	NaN	4.576122739	5.632663233	NaN	NaN	NaN	NaN	NaN	10.24094065	10.38323547	7.251598561
A0A075B6P5;P01615	IGKV2-28;IGKV2D-28	>sp|A0A075B6P5|KV228_HUMAN Immunoglobulin kappa variable 2-28 OS=Homo sapiens OX=9606 GN=IGKV2-28 PE=3 SV=1;>sp|P01615|KVD28_HUMAN Immunoglobulin kappa variable 2D-28 OS=Homo sapiens OX=9606 GN=IGKV2D-28 PE=1 SV=2	1	8.6	7.727921937	NaN	NaN	NaN	NaN	NaN	NaN	NaN	6.715940735	NaN	NaN	NaN	NaN	NaN	NaN	NaN	NaN	NaN	NaN	NaN	NaN	NaN	NaN	NaN	NaN	NaN	NaN	NaN	NaN	NaN	NaN	NaN	NaN	NaN	NaN	NaN	NaN	NaN	NaN	NaN	NaN	NaN	NaN	NaN	NaN	NaN	NaN	NaN	NaN	NaN	NaN	NaN	NaN	NaN	NaN	NaN	NaN	NaN	NaN	NaN	NaN	NaN	NaN	NaN	NaN	10.92922156	NaN
A0A075B6S2	IGKV2D-29	>sp|A0A075B6S2|KVD29_HUMAN Immunoglobulin kappa variable 2D-29 OS=Homo sapiens OX=9606 GN=IGKV2D-29 PE=1 SV=1	3	8.6	7.665714481	NaN	NaN	NaN	NaN	NaN	NaN	NaN	NaN	NaN	NaN	NaN	NaN	NaN	NaN	NaN	NaN	NaN	NaN	NaN	NaN	NaN	NaN	NaN	NaN	NaN	NaN	NaN	NaN	NaN	NaN	NaN	NaN	NaN	NaN	NaN	NaN	NaN	NaN	NaN	NaN	NaN	NaN	NaN	NaN	NaN	NaN	NaN	NaN	NaN	NaN	NaN	NaN	NaN	NaN	NaN	NaN	NaN	NaN	NaN	NaN	NaN	NaN	NaN	NaN	10.13865272	7.85555773
A0A075B6X5	TRAV18	>sp|A0A075B6X5|TVA18_HUMAN T cell receptor alpha variable 18 OS=Homo sapiens OX=9606 GN=TRAV18 PE=3 SV=1	1	65.7	7.457068054	8.960103864	NaN	3.526464017	6.821039191	NaN	NaN	NaN	5.906264443	8.059820887	8.871488678	8.823521668	8.35297057	8.541120845	8.513324847	8.681668756	7.977095765	6.612930348	7.464199221	9.333110981	8.924511436	6.391139467	8.021241114	NaN	NaN	NaN	6.449492259	7.945340328	8.221766023	9.095405555	9.120206547	7.762333879	7.962414004	8.398564048	8.27633203	6.474675887	7.222227407	8.474381176	7.43210296	7.406044979	8.185608193	7.282774402	7.54767262	7.96516486	9.18209257	7.247863064	NaN	2.205098483	NaN	NaN	NaN	NaN	NaN	8.326368314	7.43057812	8.057109084	NaN	NaN	NaN	NaN	NaN	NaN	NaN	NaN	NaN	NaN	NaN
A0A087WW87;P01614	IGKV2-40;IGKV2D-40	>sp|A0A087WW87|KV240_HUMAN Immunoglobulin kappa variable 2-40 OS=Homo sapiens OX=9606 GN=IGKV2-40 PE=3 SV=2;>sp|P01614|KVD40_HUMAN Immunoglobulin kappa variable 2D-40 OS=Homo sapiens OX=9606 GN=IGKV2D-40 PE=1 SV=2	2	2.9	5.435982333	NaN	NaN	NaN	NaN	NaN	NaN	NaN	NaN	NaN	NaN	NaN	NaN	NaN	NaN	NaN	NaN	NaN	NaN	NaN	NaN	NaN	NaN	NaN	NaN	NaN	NaN	NaN	NaN	NaN	NaN	3.235721521	NaN	NaN	NaN	NaN	NaN	NaN	NaN	NaN	NaN	NaN	NaN	NaN	NaN	NaN	NaN	NaN	NaN	NaN	NaN	NaN	NaN	NaN	NaN	NaN	NaN	NaN	NaN	NaN	NaN	NaN	NaN	NaN	NaN	7.636243145	NaN
A0A0A0MRZ8;P04433	IGKV3D-11;IGKV3-11	>sp|A0A0A0MRZ8|KVD11_HUMAN Immunoglobulin kappa variable 3D-11 OS=Homo sapiens OX=9606 GN=IGKV3D-11 PE=3 SV=6;>sp|P04433|KV311_HUMAN Immunoglobulin kappa variable 3-11 OS=Homo sapiens OX=9606 GN=IGKV3-11 PE=1 SV=1	2	21.4	8.551505761	NaN	NaN	NaN	NaN	NaN	NaN	NaN	NaN	5.89695734	NaN	6.890605879	7.675813533	NaN	NaN	NaN	NaN	NaN	NaN	6.260536978	NaN	NaN	NaN	NaN	5.027969422	NaN	NaN	NaN	NaN	NaN	NaN	NaN	NaN	NaN	NaN	5.83948398	NaN	NaN	5.947963441	NaN	NaN	7.433565576	NaN	NaN	NaN	NaN	NaN	NaN	NaN	NaN	NaN	NaN	NaN	5.704243612	NaN	NaN	NaN	NaN	NaN	NaN	NaN	NaN	NaN	NaN	NaN	14.7378421	11.86777559
A0A0A0MS15	IGHV3-49	>sp|A0A0A0MS15|HV349_HUMAN Immunoglobulin heavy variable 3-49 OS=Homo sapiens OX=9606 GN=IGHV3-49 PE=1 SV=1	4	8.6	9.393050116	NaN	NaN	NaN	NaN	NaN	NaN	NaN	NaN	NaN	NaN	NaN	NaN	NaN	NaN	NaN	NaN	NaN	NaN	NaN	NaN	NaN	NaN	NaN	NaN	NaN	NaN	NaN	NaN	NaN	NaN	NaN	NaN	NaN	NaN	NaN	NaN	NaN	NaN	NaN	NaN	NaN	NaN	NaN	NaN	NaN	NaN	NaN	NaN	NaN	NaN	NaN	NaN	NaN	NaN	NaN	NaN	NaN	NaN	NaN	NaN	NaN	NaN	NaN	NaN	12.10133631	8.686102621
A0A0A6YYL3;A0JP26;H3BUK9;Q86YR6	POTEB;POTEB3;POTEB2;POTED	>sp|A0A0A6YYL3|POTEB_HUMAN POTE ankyrin domain family member B OS=Homo sapiens OX=9606 GN=POTEB PE=1 SV=1;>sp|A0JP26|POTB3_HUMAN POTE ankyrin domain family member B3 OS=Homo sapiens OX=9606 GN=POTEB3 PE=1 SV=2;>sp|H3BUK9|POTB2_HUMAN POTE ankyrin domain family member B2 OS=Homo sapiens OX=9606 GN=POTEB2 PE=3 SV=1;>sp|Q86YR6|POTED_HUMAN POTE ankyrin domain family member D OS=Homo sapiens OX=9606 GN=POTED PE=2 SV=2	1	77.1	10.25789846	11.93838128	7.966565122	6.362851607	11.81579693	7.5209524	7.007199602	7.078407863	9.268386941	12.09643496	12.83606654	11.90347138	12.56238883	11.82594507	11.96989131	11.76862807	11.22498688	11.05472669	12.17656778	12.61602793	12.491436	9.57767384	12.01432173	NaN	7.161830771	6.009448846	12.16880293	11.19200875	11.18094913	12.54997298	12.47551872	11.41299578	11.60292128	12.33691593	11.82137422	11.3032342	11.04631987	11.2850995	11.91187388	11.35981952	11.10517224	10.84919824	11.25048608	11.24644401	12.85926548	10.70998859	NaN	NaN	NaN	NaN	NaN	NaN	NaN	10.4326153	9.742531793	10.1843569	3.645621605	NaN	NaN	6.143578152	6.120348476	NaN	NaN	NaN	NaN	NaN	NaN
A0A0B4J1X5	IGHV3-74	>sp|A0A0B4J1X5|HV374_HUMAN Immunoglobulin heavy variable 3-74 OS=Homo sapiens OX=9606 GN=IGHV3-74 PE=1 SV=1	1	4.3	3.852081308	NaN	NaN	NaN	NaN	NaN	NaN	NaN	NaN	NaN	NaN	NaN	NaN	NaN	NaN	NaN	NaN	NaN	NaN	NaN	NaN	NaN	NaN	NaN	NaN	NaN	NaN	NaN	NaN	NaN	NaN	NaN	NaN	NaN	NaN	NaN	NaN	NaN	NaN	NaN	NaN	NaN	NaN	NaN	NaN	NaN	NaN	NaN	NaN	NaN	NaN	NaN	NaN	NaN	NaN	NaN	NaN	NaN	NaN	NaN	NaN	NaN	NaN	NaN	NaN	6.702422347	NaN
A0A0B4J237	TRAV8-2	>sp|A0A0B4J237|TVA82_HUMAN T cell receptor alpha variable 8-2 OS=Homo sapiens OX=9606 GN=TRAV8-2 PE=3 SV=1	1	84.3	7.599412667	7.609939126	7.316930024	8.059422693	NaN	9.336831367	6.141306079	8.59928327	9.128228486	6.948528538	7.898152693	8.001987781	NaN	7.393015667	7.917089401	NaN	5.444635414	8.954375694	8.210716077	6.479353245	5.837715889	6.135557275	NaN	7.753690414	8.344324221	8.886653771	7.379009705	9.718200371	8.596381553	6.900108653	7.807733529	7.170932239	NaN	NaN	7.371391676	7.903497955	9.217307378	9.161056361	8.083598298	7.188167599	4.878746296	7.130740379	8.513036119	6.756333979	7.164548065	7.112621333	7.91113484	6.654309554	8.254992252	7.911209374	7.723045	8.040155416	8.034229556	7.791924275	9.141001971	7.478857857	7.867537508	8.177409196	7.232803107	7.752751196	4.566217709	NaN	NaN	NaN	NaN	3.649728396	NaN
A0A0B4J2F0	PIGBOS1	>sp|A0A0B4J2F0|PIOS1_HUMAN Protein PIGBOS1 OS=Homo sapiens OX=9606 GN=PIGBOS1 PE=1 SV=1	2	88.6	8.074077034	7.65978842	9.623748006	7.940744712	6.869082647	9.029961681	7.349949065	7.548264667	8.866239994	7.791757089	8.050164018	6.963575581	7.618477251	6.622555702	6.977479519	7.52650103	NaN	7.255906404	7.677331351	NaN	NaN	4.45650808	7.92484566	9.160898691	9.463575509	8.882556391	7.943213855	7.343742003	7.336227726	8.124383875	8.640891522	6.622924396	7.45259015	NaN	7.322552188	8.238209809	8.17047952	7.71041339	6.472093478	7.142874725	4.97968502	7.663837009	7.733152934	6.780689639	7.544668292	8.205619962	9.11075649	9.118783642	8.981301176	7.790266455	8.545609319	8.185244008	7.229244227	7.42291657	9.156523362	8.176407538	8.870115209	9.177942147	8.34402115	9.01609364	9.335047362	NaN	NaN	NaN	NaN	10.74709287	9.957505054
A0A0C4DH35	IGHV3-35	>sp|A0A0C4DH35|HV335_HUMAN Probable non-functional immunoglobulin heavy variable 3-35 OS=Homo sapiens OX=9606 GN=IGHV3-35 PE=1 SV=1	1	2.9	8.052692769	NaN	NaN	NaN	NaN	NaN	NaN	NaN	NaN	NaN	NaN	NaN	NaN	NaN	NaN	NaN	NaN	NaN	NaN	NaN	NaN	NaN	NaN	NaN	NaN	NaN	NaN	NaN	NaN	NaN	NaN	NaN	NaN	NaN	NaN	NaN	NaN	NaN	NaN	NaN	NaN	NaN	NaN	NaN	NaN	NaN	NaN	NaN	NaN	NaN	NaN	NaN	NaN	NaN	NaN	NaN	NaN	NaN	NaN	NaN	NaN	NaN	NaN	NaN	NaN	8.805431759	NaN
A0A0C4DH38	IGHV5-51	>sp|A0A0C4DH38|HV551_HUMAN Immunoglobulin heavy variable 5-51 OS=Homo sapiens OX=9606 GN=IGHV5-51 PE=1 SV=1	4	12.9	7.310724717	NaN	NaN	NaN	NaN	NaN	NaN	NaN	NaN	8.209674528	NaN	NaN	NaN	NaN	NaN	NaN	7.504376644	NaN	NaN	NaN	NaN	NaN	NaN	NaN	NaN	NaN	NaN	NaN	NaN	NaN	NaN	NaN	NaN	NaN	NaN	NaN	NaN	NaN	NaN	NaN	NaN	NaN	NaN	NaN	NaN	NaN	NaN	NaN	NaN	NaN	NaN	NaN	NaN	NaN	NaN	NaN	7.57543607	NaN	NaN	NaN	NaN	NaN	NaN	NaN	NaN	10.26027365	7.602854241
A0A0C4DH67	IGKV1-8	>sp|A0A0C4DH67|KV108_HUMAN Immunoglobulin kappa variable 1-8 OS=Homo sapiens OX=9606 GN=IGKV1-8 PE=1 SV=1	3	5.7	6.998502546	NaN	NaN	5.433780257	NaN	NaN	NaN	NaN	NaN	NaN	NaN	NaN	NaN	NaN	NaN	NaN	NaN	NaN	NaN	NaN	NaN	NaN	NaN	NaN	NaN	NaN	NaN	NaN	NaN	NaN	NaN	NaN	NaN	NaN	NaN	NaN	NaN	NaN	NaN	NaN	NaN	NaN	NaN	NaN	NaN	NaN	NaN	NaN	NaN	NaN	NaN	NaN	NaN	NaN	NaN	NaN	NaN	NaN	NaN	NaN	NaN	NaN	NaN	NaN	NaN	10.01774752	NaN
A0A0C4DH72	IGKV1-6	>sp|A0A0C4DH72|KV106_HUMAN Immunoglobulin kappa variable 1-6 OS=Homo sapiens OX=9606 GN=IGKV1-6 PE=1 SV=1	2	11.4	5.493649023	NaN	4.522669644	2.094457409	NaN	NaN	NaN	NaN	NaN	NaN	NaN	NaN	NaN	NaN	NaN	NaN	NaN	NaN	NaN	NaN	NaN	NaN	NaN	NaN	NaN	NaN	NaN	NaN	NaN	NaN	NaN	NaN	NaN	NaN	NaN	NaN	NaN	7.362822451	NaN	NaN	NaN	NaN	NaN	NaN	NaN	NaN	NaN	NaN	NaN	NaN	NaN	NaN	NaN	NaN	3.282390528	NaN	NaN	NaN	NaN	NaN	NaN	NaN	NaN	NaN	NaN	9.941443755	5.969320028
A0A0G2JS06	IGLV5-39	>sp|A0A0G2JS06|LV539_HUMAN Immunoglobulin lambda variable 5-39 OS=Homo sapiens OX=9606 GN=IGLV5-39 PE=1 SV=1	2	11.4	6.548124257	NaN	NaN	NaN	NaN	NaN	NaN	NaN	NaN	NaN	NaN	NaN	NaN	NaN	NaN	6.963560413	NaN	NaN	NaN	NaN	NaN	NaN	NaN	NaN	NaN	NaN	NaN	NaN	NaN	NaN	7.82141257	NaN	NaN	NaN	NaN	NaN	NaN	NaN	NaN	NaN	NaN	NaN	NaN	NaN	NaN	NaN	NaN	NaN	NaN	NaN	NaN	NaN	NaN	NaN	NaN	NaN	NaN	NaN	NaN	NaN	NaN	NaN	NaN	NaN	NaN	9.032404295	5.108251971
A0A0K0K1C4	TRBV27	>sp|A0A0K0K1C4|TVB27_HUMAN T cell receptor beta variable 27 OS=Homo sapiens OX=9606 GN=TRBV27 PE=1 SV=3	1	45.7	7.106367121	NaN	NaN	NaN	NaN	NaN	NaN	NaN	NaN	7.353983241	7.957994276	6.986072477	NaN	7.428543173	6.596838533	7.153810685	7.29567212	5.699629426	NaN	7.950955938	7.027172017	6.554119929	NaN	NaN	NaN	NaN	6.800694456	6.294791521	6.767293299	8.052659254	7.350876476	6.684370672	7.094067374	7.707638543	8.441700447	5.983066575	7.76750507	6.965579982	NaN	6.876283488	NaN	7.421811104	5.692921401	6.357974634	8.8629467	6.3189318	NaN	NaN	NaN	NaN	NaN	NaN	NaN	8.511603676	5.628030069	7.818209528	NaN	NaN	NaN	NaN	NaN	NaN	NaN	NaN	NaN	NaN	NaN
A0A0U1RRE5	NBDY	>sp|A0A0U1RRE5|NBDY_HUMAN Negative regulator of P-body association OS=Homo sapiens OX=9606 GN=NBDY PE=1 SV=1	1	37.1	6.930397142	6.823389983	8.721390972	7.937352177	4.189749921	8.979136534	NaN	8.383282278	7.428642075	NaN	6.749818393	7.334710016	NaN	6.208677766	5.157427123	NaN	NaN	7.472912292	NaN	NaN	NaN	NaN	NaN	NaN	NaN	7.660362978	6.99135922	6.097514586	NaN	NaN	NaN	NaN	NaN	NaN	NaN	NaN	NaN	NaN	5.782063182	NaN	NaN	4.486032546	NaN	NaN	NaN	NaN	NaN	NaN	7.870727807	6.336017373	7.333171596	7.168543587	5.62263758	NaN	NaN	NaN	NaN	NaN	NaN	NaN	NaN	NaN	NaN	NaN	NaN	8.633050536	8.117852802
A0A1B0GVN3	C2orf92	>sp|A0A1B0GVN3|CB092_HUMAN Uncharacterized protein C2orf92 OS=Homo sapiens OX=9606 GN=C2orf92 PE=3 SV=1	1	58.6	6.850363184	7.308453331	6.175074363	4.594557196	7.660181569	7.021869199	8.297591651	5.967342899	6.127562873	NaN	7.498950585	7.249317477	8.764093156	8.35270958	8.095893716	9.298248318	8.534218447	7.083591319	NaN	NaN	8.72285234	5.097072477	7.158684568	NaN	4.902647995	5.333236987	7.762404344	6.997720892	5.700637088	NaN	NaN	5.673873639	NaN	7.254383937	NaN	NaN	NaN	7.925266478	7.92913901	6.52466103	7.909967132	7.643049049	6.232228115	NaN	NaN	4.196191619	NaN	NaN	6.222207504	NaN	5.544115459	5.641046699	5.466478054	8.323417384	NaN	NaN	5.562027279	NaN	NaN	6.923421613	NaN	NaN	NaN	NaN	NaN	NaN	NaN
A0A1S7J210	COL1A1	>tr|A0A1S7J210|A0A1S7J210_PIG Alpha1 chain of type I collagen OS=Sus scrofa domesticus OX=9825 GN=COL1A1 PE=2 SV=1	50	100	17.79952073	19.87132529	18.47021326	17.59032594	17.1930371	16.5455464	16.53761157	17.24963142	17.19892713	19.69151011	19.39174954	19.03071377	17.6780256	17.3300585	19.12592689	18.10425289	19.36169645	15.4792205	15.59928372	19.14412997	20.47111441	19.12593761	16.89475699	17.9134005	17.90202948	17.76940053	16.63525436	19.83305298	19.67611709	18.97519252	18.07322582	16.13965564	16.27296075	19.61132474	19.56443538	17.08735277	18.43339009	20.20015312	17.64575187	18.2117894	19.39626153	16.21401253	15.55642338	18.55674728	18.77949534	16.89437714	15.9856824	16.16056668	15.88827029	16.81782937	16.06066048	15.87916095	17.63244447	18.77380485	16.99476698	17.39786927	16.19055656	16.11566348	18.54697204	16.83503389	16.80458511	21.63149526	22.71036136	20.60138259	19.44811845	14.4813958	15.18271471
A0A2Z4LIS9	FOXO3B	>sp|A0A2Z4LIS9|FXO3B_HUMAN Forkhead box protein O3B OS=Homo sapiens OX=9606 GN=FOXO3B PE=1 SV=1	1	21.4	5.925160875	5.614768022	NaN	NaN	NaN	NaN	NaN	NaN	NaN	NaN	NaN	5.898220795	NaN	NaN	NaN	NaN	NaN	NaN	NaN	NaN	NaN	NaN	NaN	NaN	NaN	NaN	NaN	NaN	NaN	NaN	NaN	NaN	NaN	6.939624945	NaN	NaN	NaN	NaN	NaN	NaN	6.210000483	NaN	NaN	NaN	NaN	NaN	5.423253534	4.831285592	5.5534479	NaN	NaN	4.673264966	NaN	7.800713906	6.484050408	6.387487149	NaN	5.870586063	NaN	NaN	5.550722717	NaN	NaN	NaN	NaN	NaN	NaN
A0A8W4FM91	COL1A2	>tr|A0A8W4FM91|A0A8W4FM91_PIG Collagen type I alpha 2 chain OS=Sus scrofa OX=9823 GN=COL1A2 PE=1 SV=1	43	100	14.43282796	16.5828319	15.34034455	14.20608177	13.82208491	13.06977917	13.35028327	13.63798142	13.77674405	16.35516099	16.011503	15.54898778	14.24256837	14.25276157	15.70958334	14.59781979	15.86849629	12.45214407	12.27975537	15.63930615	17.03552052	15.81598832	13.47394302	14.70119043	14.50345321	14.31173377	13.01081064	16.60166505	16.2278361	15.42371902	14.54834264	12.75084967	13.0272667	16.11266317	16.04264714	13.87438622	15.06318028	16.75145406	14.43142708	14.84036755	15.77030588	12.71938381	11.97244312	15.30102584	15.38714107	13.97819888	12.85850809	12.52178816	12.34585012	13.52619618	12.69056457	12.04305783	14.48532189	15.2707396	13.74314184	13.78348878	12.47951077	12.57737592	15.20245149	12.95032958	13.13850008	18.68614121	19.99664571	17.83103049	16.8046114	10.27540061	11.65770453
A0AVF1	IFT56	>sp|A0AVF1|IFT56_HUMAN Intraflagellar transport protein 56 OS=Homo sapiens OX=9606 GN=IFT56 PE=1 SV=1	10	85.7	6.225285804	6.727480735	6.45949178	5.978702692	6.481471435	6.268452765	6.820145844	6.284653556	6.115977098	NaN	6.452769349	6.019606168	6.339940094	7.132548365	4.163899617	NaN	6.567339326	5.690024622	6.418685322	NaN	7.891878336	5.385319753	6.67892632	6.151745578	6.382413734	5.827033485	5.88432109	6.355357012	6.14625604	5.812168784	NaN	6.54793603	6.097313162	NaN	NaN	6.818818434	6.304788711	6.054217271	7.069572687	6.704078089	6.832840579	4.277403194	5.849846788	6.085549612	7.490084673	6.154270673	6.020863318	6.175038413	5.732149204	6.204255902	5.885501168	5.48271836	5.687250404	7.015405694	6.140058829	6.395336831	5.838022251	6.014048402	6.096035643	5.940806084	5.904292558	NaN	NaN	NaN	NaN	6.467936838	6.559545722
A0AVT1	UBA6	>sp|A0AVT1|UBA6_HUMAN Ubiquitin-like modifier-activating enzyme 6 OS=Homo sapiens OX=9606 GN=UBA6 PE=1 SV=1	47	97.1	11.5120178	11.51669937	11.12335244	11.32929118	11.19083096	11.59035964	11.20369779	11.38842622	11.36367253	11.63204635	11.62521721	11.57353914	11.61007806	11.63632392	11.76007698	11.35107834	11.11385644	11.72686237	11.64140684	11.42212651	11.2626344	11.26820645	11.61127216	11.51088451	11.52794703	11.50540744	11.41280524	11.90244615	11.65601443	11.72100508	11.53801696	11.47638442	11.62876824	11.51190946	11.6016026	11.65281566	11.74598835	11.85177001	11.54779521	11.6190171	11.63932602	11.61016899	11.56221831	11.71902517	11.70246927	11.4759073	11.46947675	11.30190529	11.35120063	11.3589728	11.47129206	11.57424704	11.2586129	11.63386661	11.56013933	11.86413512	11.39118458	11.45766706	11.26032735	11.28486631	11.3262926	12.18429379	NaN	11.0973302	NaN	11.61219483	11.37031492
A0FGR8	ESYT2	>sp|A0FGR8|ESYT2_HUMAN Extended synaptotagmin-2 OS=Homo sapiens OX=9606 GN=ESYT2 PE=1 SV=1	30	95.7	10.76375166	10.99390912	10.36632568	10.2560078	10.9766128	10.00223284	10.56991586	10.30286842	10.02818481	10.97696584	10.86905704	11.01141342	11.04529124	11.01393871	10.85025982	10.67051417	10.83375109	10.66773516	10.72387682	10.88108212	10.68001477	10.70567383	10.74840212	10.16425342	10.03031875	10.33472815	10.80349558	10.66268684	10.80403341	11.0080938	10.90090024	11.10096737	10.91626856	10.84528799	11.01390908	10.78623413	10.8349962	10.98700867	11.18669294	11.06761817	11.29551014	10.94236747	10.81281882	10.88773955	10.99679033	10.85328966	10.41109302	10.4997903	10.49290045	10.60334189	10.46684818	10.32043245	10.62410881	10.95077435	10.76552002	10.95309085	10.4239444	10.40200248	10.34767543	10.27114597	10.08733771	NaN	NaN	10.41885116	NaN	12.03566062	12.53663223
A0JNW5	BLTP3B	>sp|A0JNW5|BLT3B_HUMAN Bridge-like lipid transfer protein family member 3B OS=Homo sapiens OX=9606 GN=BLTP3B PE=1 SV=2	17	91.4	6.832477957	7.313257833	6.463165373	6.444694679	6.581679862	6.876771441	6.176218356	6.667771317	6.725767313	6.799897382	7.582846136	7.084449474	7.330857125	6.271527287	6.566044048	NaN	5.943710539	7.092977907	7.151736754	7.056178433	NaN	6.803556776	7.330796002	6.453172024	6.630585977	6.360892484	6.368537367	7.181401914	7.423350876	7.084130058	7.209429418	6.739677	7.114553984	6.773023674	NaN	6.432501249	7.021137735	7.090237469	7.062269512	6.921712117	5.876007167	6.786562583	6.817928003	6.389111514	6.547900857	7.056856637	6.722532294	6.860946011	7.123252808	6.715527094	6.751785016	7.042582015	7.040417826	6.800021352	7.328991918	7.056186042	7.057872439	6.8527777	6.759741011	6.702493158	6.684038869	NaN	NaN	5.741035699	NaN	7.399018398	7.279321238
A0M8Q6	IGLC7	>sp|A0M8Q6|IGLC7_HUMAN Immunoglobulin lambda constant 7 OS=Homo sapiens OX=9606 GN=IGLC7 PE=1 SV=3	1	2.9	6.916296551	NaN	NaN	NaN	NaN	NaN	NaN	NaN	NaN	NaN	NaN	NaN	NaN	NaN	NaN	NaN	NaN	NaN	NaN	NaN	NaN	NaN	NaN	NaN	NaN	NaN	NaN	NaN	NaN	NaN	NaN	NaN	NaN	NaN	NaN	NaN	NaN	NaN	NaN	NaN	NaN	NaN	NaN	NaN	NaN	NaN	NaN	NaN	NaN	NaN	NaN	NaN	NaN	NaN	NaN	NaN	NaN	NaN	NaN	NaN	NaN	NaN	NaN	NaN	NaN	8.343392044	5.489201057
A0MZ66	SHTN1	>sp|A0MZ66|SHOT1_HUMAN Shootin-1 OS=Homo sapiens OX=9606 GN=SHTN1 PE=1 SV=4	11	95.7	6.973115968	7.19200258	6.570488076	6.751435161	6.907135386	6.675315961	6.877650539	6.985579224	6.209665753	6.819514402	7.142103784	7.129207539	NaN	6.99162564	6.629574629	7.463217644	7.129243706	6.949858407	6.032689639	7.551715536	7.389884291	7.04640048	6.271182307	6.484532216	5.896026257	6.718075544	7.353990104	6.460845936	5.987519566	7.124618943	7.111855218	6.964870952	6.026967786	7.241960027	6.898266933	7.381257767	6.407248312	5.60656132	5.906552278	7.025972719	6.992237268	6.844834944	7.036037917	7.520663756	7.136498357	7.854447445	6.75814197	6.313622235	6.118810885	6.513574485	7.109120301	6.69883669	6.429873313	6.575781118	6.42680655	6.195301762	6.521087472	6.890117202	7.381350062	6.05232393	7.028044314	NaN	NaN	9.649416488	9.983368108	8.912330754	8.794689624
A0PJW6	TMEM223	>sp|A0PJW6|TM223_HUMAN Transmembrane protein 223 OS=Homo sapiens OX=9606 GN=TMEM223 PE=1 SV=1	1	22.9	4.913752677	NaN	6.026683672	5.511880268	NaN	NaN	NaN	5.410582037	NaN	NaN	NaN	NaN	NaN	NaN	NaN	NaN	NaN	NaN	NaN	NaN	NaN	NaN	NaN	NaN	NaN	5.776155788	NaN	6.026373665	NaN	NaN	NaN	4.753379484	NaN	NaN	7.235270131	NaN	NaN	NaN	NaN	NaN	NaN	NaN	NaN	NaN	NaN	5.25427897	NaN	3.898432648	NaN	4.141906932	1.914052492	4.860167052	NaN	NaN	NaN	NaN	5.226369561	3.876317497	3.698009277	5.010183356	NaN	NaN	NaN	NaN	NaN	NaN	NaN
A0PK00	TMEM120B	>sp|A0PK00|T120B_HUMAN Transmembrane protein 120B OS=Homo sapiens OX=9606 GN=TMEM120B PE=1 SV=1	3	80	7.217269071	6.985008907	7.190429811	7.237113513	7.815011677	6.491450433	8.016979628	7.202893391	6.817540059	8.165545415	NaN	7.023831156	8.109703626	7.484049178	7.554209181	7.876067421	NaN	6.781757808	7.293692787	NaN	NaN	7.629188616	NaN	7.126425158	7.663916686	7.219629111	7.948699004	6.713442525	8.326516717	7.129448897	NaN	6.509331762	7.098661508	NaN	7.270781366	5.759089982	7.638002755	7.329883912	7.08707172	7.108258672	NaN	7.610512365	7.466474569	7.85058346	NaN	6.996472799	6.89582237	6.97533721	7.245440856	7.16988877	6.407502602	6.667701163	6.677569865	7.549110498	7.017909067	7.307736685	7.178327634	6.9595661	6.653654306	7.353942064	6.749270917	NaN	NaN	NaN	NaN	NaN	7.508715417
A1A4S6	ARHGAP10	>sp|A1A4S6|RHG10_HUMAN Rho GTPase-activating protein 10 OS=Homo sapiens OX=9606 GN=ARHGAP10 PE=1 SV=1	18	94.3	8.3439584	8.592402287	8.468468183	8.525494285	8.210704782	8.201198126	8.782343394	8.158795647	8.196601826	8.342927696	8.136339075	8.454793272	8.696394311	8.1383654	8.515126765	7.776949021	8.107636294	8.033313937	8.167298233	8.483052964	8.230298285	8.160041125	7.52877291	8.204139311	8.062605167	8.198252731	8.278794831	8.059140442	8.38533924	8.32615542	8.388282872	8.103069575	7.970197806	8.172971608	8.514558279	7.667024892	8.355308345	8.464447908	8.232318449	7.965953341	8.271932864	8.124634875	7.479115751	8.71499243	8.850625615	7.884131103	8.234357425	7.941244575	7.851280672	8.292768299	8.124154924	8.341934641	8.092900989	8.259468442	8.270817431	8.466358683	8.265912872	8.170379423	8.263829377	8.43438491	8.144383783	NaN	NaN	NaN	NaN	10.81885051	10.58583304
A1A5C7	SLC22A23	>sp|A1A5C7|S22AN_HUMAN Solute carrier family 22 member 23 OS=Homo sapiens OX=9606 GN=SLC22A23 PE=1 SV=2	7	88.6	5.860136794	7.738364854	5.824171952	5.681666611	4.703470729	5.833500478	4.044346589	4.980276275	5.669779213	6.784682666	5.897610808	6.616580925	7.478450068	6.323302338	5.969841438	6.133834726	NaN	6.361838318	5.598773917	NaN	NaN	5.118348004	4.612233754	6.164211369	5.557235336	5.14476823	6.055717349	7.020822974	5.743113274	6.22839846	6.334957238	5.768034058	6.643705938	NaN	6.745413058	5.820751889	6.713171475	6.465303586	4.315931893	5.161630135	6.198244936	5.408363692	5.523428671	5.912662147	5.814051886	5.764992029	5.861619115	5.233325203	6.480684457	5.736358884	6.103434773	5.751663776	6.479106991	6.493430255	7.152406938	4.574324891	5.190834276	5.934239679	5.718148204	5.986315308	5.819367049	NaN	NaN	NaN	NaN	4.540609216	4.226047578
A1IGU5	ARHGEF37	>sp|A1IGU5|ARH37_HUMAN Rho guanine nucleotide exchange factor 37 OS=Homo sapiens OX=9606 GN=ARHGEF37 PE=1 SV=2	9	41.4	5.718918291	5.526150678	NaN	NaN	NaN	NaN	NaN	NaN	NaN	7.171796334	NaN	5.677804576	4.915186348	NaN	NaN	NaN	NaN	4.495498982	NaN	NaN	6.937381094	4.048298778	NaN	NaN	NaN	NaN	4.892381891	4.481629839	NaN	5.075880769	NaN	NaN	6.111104779	7.028690351	NaN	7.008194188	5.072889034	NaN	NaN	NaN	NaN	5.071907643	5.225960233	NaN	NaN	4.946938838	4.922067684	4.642073955	NaN	4.210246685	NaN	NaN	NaN	NaN	NaN	NaN	NaN	NaN	4.784330614	1.954953013	5.63147317	NaN	NaN	NaN	NaN	9.54814176	9.139531056
A1KXE4	FAM168B	>sp|A1KXE4|F168B_HUMAN Myelin-associated neurite-outgrowth inhibitor OS=Homo sapiens OX=9606 GN=FAM168B PE=1 SV=1	1	51.4	7.272831588	7.346232633	NaN	6.563935792	NaN	8.9611204	NaN	6.748129981	5.793073592	NaN	NaN	NaN	NaN	NaN	NaN	NaN	NaN	7.469174267	7.338327123	NaN	8.172687835	NaN	NaN	8.133066466	8.154126633	6.926753483	6.55181268	NaN	NaN	7.748639302	NaN	NaN	6.730136018	NaN	NaN	NaN	NaN	NaN	7.316370758	NaN	NaN	NaN	5.961052994	NaN	NaN	6.341520859	8.0174485	7.869512045	8.326068306	6.680381524	6.901497977	7.196873282	6.926761897	NaN	7.576013028	7.18458679	8.137316864	7.565524332	7.208254753	7.55467948	7.505048652	NaN	NaN	NaN	NaN	7.672481131	NaN
A1L0T0	ILVBL	>sp|A1L0T0|HACL2_HUMAN 2-hydroxyacyl-CoA lyase 2 OS=Homo sapiens OX=9606 GN=ILVBL PE=1 SV=2	15	94.3	10.34832638	10.37869756	9.854897386	10.06357793	10.42174255	10.14889562	10.43837575	10.05592797	9.920845298	10.35651027	10.44519448	10.55600395	10.56899461	10.70604529	10.82531034	10.56687511	10.45445983	10.37236586	10.50054772	10.5997113	10.27652046	10.47995994	10.49596515	10.12091494	10.10312882	9.912407053	10.53785017	10.32920809	10.45013002	10.65921244	10.49878616	10.59896174	10.52409988	10.38848797	10.63854043	10.58304052	10.55023926	10.5306728	10.74785195	10.71105419	10.84875167	10.54979125	10.52331607	10.54339898	10.81663263	10.45180876	9.886257732	10.09611996	10.02303908	10.07428473	9.918663553	9.908484246	10.09427731	10.70928705	10.54664546	10.56650121	10.11194179	9.837143886	10.00367334	10.06616542	9.962618932	NaN	NaN	NaN	NaN	10.20506059	10.58301698
A1L390	PLEKHG3	>sp|A1L390|PKHG3_HUMAN Pleckstrin homology domain-containing family G member 3 OS=Homo sapiens OX=9606 GN=PLEKHG3 PE=1 SV=1	10	68.6	7.663061922	8.02914077	6.948157239	7.330641885	7.836956826	NaN	NaN	9.187952928	6.266253966	7.540850158	6.531917783	NaN	NaN	NaN	NaN	9.454744835	9.44448427	7.136676551	NaN	9.102912164	NaN	7.012942627	8.102604819	6.382132945	6.401517434	7.111863812	7.733787227	8.449561022	NaN	NaN	NaN	7.968456395	7.288951241	7.851569013	NaN	7.716386079	NaN	7.421899942	NaN	8.025566423	NaN	8.292196075	7.448498478	6.903651119	NaN	NaN	7.89662158	6.156784414	NaN	8.107135485	6.836513485	6.92684594	7.273254222	7.529850155	7.811503267	8.140988558	4.933092062	6.766340756	7.708218572	NaN	7.15273093	NaN	NaN	13.11837842	NaN	7.937852947	8.824738829
A1L4H1	SSC5D	>sp|A1L4H1|SRCRL_HUMAN Soluble scavenger receptor cysteine-rich domain-containing protein SSC5D OS=Homo sapiens OX=9606 GN=SSC5D PE=1 SV=3	18	100	8.586044709	8.817727995	9.79079631	9.785971725	7.246496923	8.096843331	7.701517144	8.604842645	9.354618103	8.518756993	7.964761779	8.410183732	8.010828051	7.759064475	8.354565108	7.945397129	7.552614106	7.286193228	7.36053916	8.1816999	8.465885585	7.610230619	8.013530378	9.5750316	9.476311239	9.156554839	7.324825087	8.319289809	7.92432966	8.430411331	8.823827561	7.854021246	7.905519495	8.438189298	7.782947934	7.655695687	8.292764509	8.863811106	7.550693012	7.514055928	8.08953227	7.413034662	7.619879313	7.74779245	8.526493986	7.069061601	8.292269108	8.272301588	8.440132357	8.293785245	8.044675101	8.642679073	8.458001265	8.436457901	8.123230228	8.148637788	8.31865658	8.435769184	8.414420724	9.692993531	8.895041029	10.53449596	14.40563529	11.14711314	12.11294866	10.26795237	10.73691324
A1X283	SH3PXD2B	>sp|A1X283|SPD2B_HUMAN SH3 and PX domain-containing protein 2B OS=Homo sapiens OX=9606 GN=SH3PXD2B PE=1 SV=3	24	95.7	9.899697808	10.20822111	9.650974586	10.10459252	9.875213611	10.44466524	9.541208187	10.00259357	10.09770762	9.911110056	9.859983144	10.06956302	9.852149332	9.835079592	9.891247487	9.587315825	9.635486314	10.21750989	10.14289606	9.365026555	9.52353049	9.920149924	10.16706542	9.740077186	9.9031101	9.797396743	9.716767768	10.43041695	10.00183028	9.745781607	9.414290385	9.788229243	10.1236123	9.177204783	9.923428052	9.929497537	10.36639999	9.965737879	9.661189204	9.816493868	9.8373623	9.833472103	10.23882964	9.601537883	9.815810608	9.889733993	10.03009138	10.05933703	10.09841302	9.781374223	9.718148936	10.08212613	10.07274841	9.493966216	9.973291406	8.930489932	10.05302152	10.16852017	10.17643037	9.643540808	10.29198735	NaN	NaN	10.75208148	NaN	10.22162237	10.37195487
A1XBS5	CIBAR1	>sp|A1XBS5|CBAR1_HUMAN CBY1-interacting BAR domain-containing protein 1 OS=Homo sapiens OX=9606 GN=CIBAR1 PE=1 SV=2	4	85.7	5.733148263	5.691624049	5.419075242	5.611190088	5.342471879	5.859576017	6.57399717	5.027363057	6.385984541	5.957732995	5.309758186	5.496311573	NaN	5.9562409	4.528973763	NaN	5.080879157	4.814708603	6.329672358	NaN	NaN	NaN	6.141456861	6.136971718	5.861357295	5.316761024	5.403922333	6.299306693	6.958824731	6.015876949	6.421452358	5.932472135	5.729267028	6.71884451	6.792721397	5.172411027	4.838428868	NaN	6.008557536	5.122300041	4.545844951	6.191396632	6.611155072	6.728844737	7.324721277	5.065716715	5.014613571	5.254894535	5.289109595	5.22420825	5.395902782	5.081103699	5.03663478	5.941097411	5.500139455	4.461656046	5.411802665	5.596364149	5.425121633	5.589833874	5.176762245	NaN	NaN	NaN	NaN	6.274768145	6.856649971
A1Z1Q3	MACROD2	>sp|A1Z1Q3|MACD2_HUMAN ADP-ribose glycohydrolase MACROD2 OS=Homo sapiens OX=9606 GN=MACROD2 PE=1 SV=2	6	20	5.819272556	NaN	NaN	3.870386451	NaN	NaN	NaN	4.30229475	NaN	NaN	NaN	NaN	NaN	NaN	NaN	NaN	NaN	NaN	NaN	NaN	NaN	NaN	NaN	NaN	NaN	5.021449207	NaN	NaN	NaN	NaN	NaN	NaN	NaN	NaN	NaN	NaN	NaN	NaN	NaN	NaN	NaN	NaN	4.783176007	NaN	NaN	NaN	NaN	NaN	NaN	NaN	NaN	3.804272356	3.703412746	NaN	NaN	NaN	3.53500276	NaN	4.183078778	NaN	NaN	NaN	NaN	NaN	NaN	9.871069553	9.292068119
A2A3K4	PTPDC1	>sp|A2A3K4|PTPC1_HUMAN Protein tyrosine phosphatase domain-containing protein 1 OS=Homo sapiens OX=9606 GN=PTPDC1 PE=1 SV=1	2	18.6	3.619714818	NaN	2.88022305	NaN	NaN	NaN	NaN	NaN	NaN	NaN	NaN	NaN	NaN	NaN	NaN	NaN	NaN	4.360908286	NaN	NaN	NaN	NaN	NaN	NaN	NaN	3.890144669	NaN	NaN	NaN	NaN	NaN	NaN	NaN	NaN	NaN	4.571205348	NaN	NaN	NaN	3.499253583	NaN	NaN	NaN	NaN	NaN	NaN	3.892400699	NaN	NaN	4.408086224	2.90560249	3.823139406	4.475093034	NaN	2.616983109	NaN	NaN	3.938673361	NaN	NaN	1.794579374	NaN	NaN	NaN	NaN	NaN	NaN
A2A3N6	PIPSL	>sp|A2A3N6|PIPSL_HUMAN Putative PIP5K1A and PSMD4-like protein OS=Homo sapiens OX=9606 GN=PIPSL PE=5 SV=1	2	45.7	5.513941434	NaN	NaN	6.039481194	NaN	6.939301213	7.549655428	5.505781394	NaN	NaN	NaN	NaN	5.150104877	5.132557935	NaN	NaN	5.312568913	NaN	5.6007743	NaN	NaN	NaN	NaN	5.814347079	3.434704065	6.648671693	NaN	NaN	NaN	NaN	NaN	6.098877036	6.600566639	NaN	NaN	NaN	NaN	NaN	4.035553739	4.749834553	NaN	NaN	5.41377666	5.853036797	NaN	5.344235352	6.427719234	6.223393553	5.684003972	5.391338264	5.417981888	6.313514848	5.8944655	4.336585283	5.857353751	NaN	2.281437542	5.011865514	5.384902689	7.114626737	3.883108249	NaN	NaN	NaN	NaN	NaN	NaN
A2AJT9	BCLAF3	>sp|A2AJT9|BCLA3_HUMAN BCLAF1 and THRAP3 family member 3 OS=Homo sapiens OX=9606 GN=BCLAF3 PE=1 SV=1	1	24.3	4.689367371	NaN	NaN	5.116934524	NaN	NaN	NaN	4.76988303	NaN	NaN	NaN	NaN	NaN	NaN	NaN	5.960472367	NaN	NaN	NaN	NaN	NaN	NaN	NaN	NaN	3.239336015	NaN	NaN	NaN	NaN	NaN	NaN	NaN	NaN	NaN	NaN	NaN	NaN	NaN	NaN	NaN	NaN	NaN	NaN	NaN	NaN	3.87139768	5.062598745	5.546918357	5.386523255	NaN	3.377388616	4.973065385	3.940249605	5.848800854	NaN	NaN	NaN	5.40356119	NaN	3.367538596	5.210795136	NaN	NaN	NaN	NaN	NaN	3.756309747
A2RRD8;Q96IR2	ZNF320;ZNF845	>sp|A2RRD8|ZN320_HUMAN Zinc finger protein 320 OS=Homo sapiens OX=9606 GN=ZNF320 PE=1 SV=1;>sp|Q96IR2|ZN845_HUMAN Zinc finger protein 845 OS=Homo sapiens OX=9606 GN=ZNF845 PE=1 SV=3	1	55.7	5.414371177	4.926143225	5.120182021	5.366128213	NaN	4.937080213	NaN	5.481228869	NaN	NaN	NaN	NaN	NaN	NaN	NaN	4.982745398	NaN	NaN	6.020629032	NaN	NaN	4.583309374	NaN	6.208519709	6.072782912	5.362026206	NaN	NaN	NaN	NaN	NaN	5.947570772	NaN	NaN	5.277794923	NaN	4.266653022	4.652829768	4.898235929	NaN	NaN	4.246852203	4.814665776	5.414039096	NaN	4.047730017	5.898395834	5.968470106	4.647548784	6.217945277	4.909307517	6.088348462	5.218129805	4.226158736	6.145335299	6.775028688	5.392352409	5.665669555	6.064776309	5.825026212	4.286703972	NaN	NaN	NaN	NaN	NaN	NaN
A2RRP1	NBAS	>sp|A2RRP1|NBAS_HUMAN NBAS subunit of NRZ tethering complex OS=Homo sapiens OX=9606 GN=NBAS PE=1 SV=2	41	97.1	9.811557959	9.831927459	9.403379155	9.487425208	9.544950641	9.398057612	9.566736943	9.540220881	9.2982665	9.855721201	9.657032501	9.975073015	10.0025819	10.13851415	10.22845938	9.482717745	9.676324277	9.851356838	10.09834699	9.742337297	9.69493648	9.664282992	10.22545356	9.433119049	9.533283624	9.452839966	9.789702383	9.325983245	9.638933334	10.12542766	9.738596684	10.20219648	10.311583	9.858536546	10.37028898	10.15751162	10.11730527	9.941258637	10.10890119	10.14148025	10.10591538	10.12188443	10.09350203	9.948390671	10.09290002	9.99979223	9.490865807	9.496497491	9.477426015	9.459080231	9.458862901	9.544773221	9.549373294	9.804297765	9.668973037	9.854560253	9.432700671	9.377886344	9.534526714	9.316904206	9.543262091	13.12983326	NaN	10.51399547	NaN	9.415054826	9.995888232
A2RTX5	TARS3	>sp|A2RTX5|SYTC2_HUMAN Threonine--tRNA ligase 2, cytoplasmic OS=Homo sapiens OX=9606 GN=TARS3 PE=1 SV=1	8	78.6	7.122750511	7.774887978	6.82543185	6.605037253	NaN	7.361326587	NaN	6.614882687	6.372862935	7.593282033	NaN	7.105492784	NaN	7.038458384	7.449150661	NaN	7.607001763	7.098455746	NaN	NaN	NaN	7.186293664	7.113780948	6.326442517	6.261206994	6.663790981	7.112240951	7.410901068	7.98993096	7.326825681	NaN	7.36403564	7.770045005	NaN	6.696511583	6.570853183	6.642463697	NaN	7.278120455	6.789921732	7.256567488	6.863128434	7.509945065	5.470528058	8.693810428	6.999762386	6.795731532	6.342677496	6.678437236	6.499770357	6.730012427	6.907105948	6.939899925	7.886311325	7.449717301	6.663365043	6.552723149	6.683342049	6.120260662	6.713416094	6.583994831	NaN	NaN	NaN	NaN	8.745136354	9.08599721
A2RU49	HYKK	>sp|A2RU49|HYKK_HUMAN Hydroxylysine kinase OS=Homo sapiens OX=9606 GN=HYKK PE=1 SV=2	5	91.4	7.956073413	9.021898843	NaN	NaN	8.356513359	7.730188375	8.097079391	6.776576504	6.826040335	6.544484706	8.525941548	7.710774069	8.351308211	9.056306458	8.359829572	9.77802568	9.224858853	7.337671305	8.067897622	9.362487793	9.187479544	8.443670526	8.400030158	6.671907386	NaN	6.026426688	8.131881289	7.665245799	7.649971845	8.022030624	8.046712208	8.602279537	8.213195313	8.211043728	8.93583165	7.291773958	7.324910491	NaN	9.029208523	NaN	7.669522107	8.441486688	8.382205787	8.584999075	8.748844003	7.673860595	6.429987188	4.691046044	4.37750009	6.654628381	NaN	5.575296296	5.494339976	7.584651867	6.580334485	7.268646649	6.187576498	6.121535256	7.435153027	6.598255524	4.760573063	13.52164369	13.38506337	11.85660866	13.86383265	5.027020113	8.564648538
A2RU67	FAM234B	>sp|A2RU67|F234B_HUMAN Protein FAM234B OS=Homo sapiens OX=9606 GN=FAM234B PE=1 SV=1	5	90	7.727212623	6.37680595	7.341503078	7.53122331	7.736579889	7.730299096	8.207400459	7.479079476	7.360806906	8.060527397	7.658494474	8.139113352	8.619903486	7.247219713	8.111151116	7.846155097	6.556998284	7.415657965	7.987811932	NaN	7.942546541	7.762016997	7.367570056	7.31902748	7.201569224	6.485273976	8.070087524	7.089702299	8.186604695	8.213054219	7.499955344	8.141264443	8.171268897	8.436995629	NaN	8.29751413	7.388033056	5.822598545	7.787053335	7.698504701	8.257414748	7.886092846	7.840963336	7.818488659	7.625168708	7.534396338	8.049833098	7.921613882	8.122588528	8.248315599	8.168009296	7.77606691	8.636546298	8.148445239	7.685349795	8.306096883	8.038607917	7.921927265	8.117423224	7.825880161	7.444450905	NaN	NaN	NaN	NaN	NaN	6.746667666
A2RUC4	TYW5	>sp|A2RUC4|TYW5_HUMAN tRNA wybutosine-synthesizing protein 5 OS=Homo sapiens OX=9606 GN=TYW5 PE=1 SV=1	5	88.6	7.99663705	8.362200957	8.075256669	8.370334611	7.598528601	8.660277337	NaN	7.677954329	7.331354216	7.747403721	8.62686803	7.704768134	8.294550079	7.038785226	7.185778457	8.028450081	8.834031865	8.338940221	7.557263153	NaN	7.973941676	7.848654839	7.702714762	8.379964885	7.962897152	8.197146787	8.154500921	8.569080399	7.967004917	NaN	8.041627238	7.059105776	7.543200956	NaN	7.686177979	8.017797634	7.457601063	7.853975194	7.182496803	7.575379515	8.040319658	7.436845969	8.106879664	8.082538901	7.577344574	7.938946908	7.777150448	7.675124037	8.262160527	8.368385764	8.223895062	8.36936065	7.730121295	7.660913812	8.368419869	8.251954032	7.724839183	8.423140537	8.023025029	7.805664276	8.048561873	NaN	NaN	NaN	NaN	9.019103374	8.872174171
A2RUS2	DENND3	>sp|A2RUS2|DEND3_HUMAN DENN domain-containing protein 3 OS=Homo sapiens OX=9606 GN=DENND3 PE=1 SV=2	9	90	6.886097151	6.966143153	6.434807762	6.858202824	6.587429373	6.569030319	7.465014055	6.826681825	6.437210816	6.260080649	6.671756788	6.254017239	7.810876854	7.543056962	7.090486403	6.713608865	6.419232801	6.895636388	6.57496233	NaN	5.84723421	6.840335372	6.586931046	6.624885683	6.354188435	7.146265986	6.949044776	6.356670647	6.69801956	6.782105588	NaN	6.676541007	6.860115985	6.374209034	NaN	6.993996424	5.978384295	7.04358572	6.882022053	7.118282093	6.494660178	6.890262978	7.269542633	7.455062529	7.13013957	7.659223544	7.032628606	6.524097844	6.753624928	7.000855876	6.845549296	7.27665917	6.843579809	6.633736045	6.282522598	6.469563075	6.421636236	6.649481616	7.080326677	5.905658123	6.920366941	NaN	NaN	NaN	NaN	8.42885404	9.23185413
A2VDF0	FUOM	>sp|A2VDF0|FUCM_HUMAN Fucose mutarotase OS=Homo sapiens OX=9606 GN=FUOM PE=1 SV=2	2	55.7	5.478259723	5.787315539	5.938118302	5.766559743	5.124316503	NaN	NaN	4.36537678	5.333794939	NaN	5.801882189	6.907115027	NaN	NaN	6.942778468	NaN	NaN	6.1950237	4.947933575	4.539958069	NaN	NaN	NaN	6.018684952	NaN	5.505928794	5.469370547	NaN	NaN	NaN	NaN	NaN	5.143618009	NaN	NaN	5.792775006	NaN	NaN	4.99714786	NaN	NaN	5.644139479	6.011325546	5.514873423	NaN	5.333631588	NaN	4.457316997	5.035240094	5.859494123	5.759538561	5.088658212	5.498646306	5.234374676	3.541428823	NaN	5.486388479	4.449226747	NaN	6.323633292	3.697517395	NaN	NaN	NaN	NaN	6.714991068	NaN
A2VDJ0	TMEM131L	>sp|A2VDJ0|T131L_HUMAN Transmembrane protein 131-like OS=Homo sapiens OX=9606 GN=TMEM131L PE=1 SV=2	4	37.1	6.413009077	NaN	NaN	6.723815384	NaN	NaN	6.427579351	5.958344377	NaN	NaN	NaN	NaN	NaN	NaN	NaN	6.706905303	NaN	NaN	NaN	NaN	NaN	6.917685201	NaN	NaN	5.859038882	5.929766149	NaN	NaN	NaN	NaN	NaN	NaN	NaN	NaN	NaN	NaN	NaN	NaN	6.897517566	NaN	NaN	NaN	7.467979487	NaN	NaN	7.742313446	6.720378292	6.433688582	4.814987238	6.684987195	6.115515212	6.361882214	6.368517518	NaN	6.297568423	NaN	4.101929039	5.899508222	6.371054212	NaN	6.142316193	NaN	NaN	NaN	NaN	NaN	7.290003937
A3KMH1	VWA8	>sp|A3KMH1|VWA8_HUMAN von Willebrand factor A domain-containing protein 8 OS=Homo sapiens OX=9606 GN=VWA8 PE=1 SV=2	42	95.7	9.005611667	8.755759535	8.941449039	8.81339536	9.378193103	8.746388025	9.439344565	8.786882891	8.596516911	8.84469772	8.677375766	9.00622522	9.436003115	9.33476661	8.87052464	8.7802556	8.506726092	8.776249079	9.010927222	9.55560897	8.911297346	9.409658314	9.12687947	8.7015439	8.580240853	8.482250721	9.31754676	7.701715424	8.431393541	9.140623852	9.040577189	9.509031236	9.358315439	8.905299865	9.362517891	9.35772032	8.769004761	8.787016457	9.414513244	9.529294354	8.985704811	9.379974137	9.096421286	9.173206822	9.234344267	9.321800272	8.954857016	9.025911401	8.92126229	9.193773037	8.918933552	8.859352504	8.742249703	9.147757687	8.154082275	8.907937155	8.722368022	8.86290878	9.066549763	8.852328716	8.671120652	NaN	NaN	9.704313911	NaN	9.35069266	9.394911536
A3KN83	SBNO1	>sp|A3KN83|SBNO1_HUMAN Protein strawberry notch homolog 1 OS=Homo sapiens OX=9606 GN=SBNO1 PE=1 SV=1	16	94.3	7.891249359	8.114425306	7.602134522	7.989502951	7.444256134	7.976393684	6.928450062	8.023936711	7.855591851	8.192844371	7.950245646	8.415416972	7.28723624	7.708749964	7.736026332	8.112718043	8.814167604	7.478912895	7.939428114	8.194891185	8.521669804	7.54852162	7.377607452	8.093537814	7.830028573	8.010668099	7.075694579	8.392781472	8.211202549	8.791519438	8.452650472	7.495622552	7.841184725	8.540606142	7.72179157	7.70164669	7.807473733	8.425252021	7.543998686	7.853111727	7.953218585	8.107932037	7.732557383	7.938365929	8.422875647	7.729627796	7.604795488	7.788151363	7.865473518	7.570387549	7.817181782	7.867624791	7.989752913	8.274497025	8.241383872	8.420034219	7.669229051	7.902657287	7.78680145	7.717211497	8.028390893	NaN	NaN	NaN	NaN	6.965955894	7.646696362
A4D126	CRPPA	>sp|A4D126|ISPD_HUMAN D-ribitol-5-phosphate cytidylyltransferase OS=Homo sapiens OX=9606 GN=CRPPA PE=1 SV=2	3	51.4	5.210405774	7.404871948	4.730702203	3.164911375	NaN	5.716795184	5.431815486	4.346579063	1.70344855	NaN	NaN	NaN	6.422505745	NaN	NaN	NaN	NaN	NaN	NaN	NaN	7.445745632	5.773960251	NaN	NaN	NaN	2.395443005	3.377483409	NaN	NaN	NaN	5.124260016	NaN	NaN	5.479419736	NaN	6.054051125	NaN	NaN	6.606154864	NaN	NaN	4.049331091	NaN	NaN	NaN	6.035435941	4.615906964	5.072268709	5.629502371	5.073040272	5.334184204	NaN	3.31017882	NaN	NaN	NaN	5.302638227	4.382037533	5.2581574	5.453573205	5.987357616	NaN	NaN	8.486077242	NaN	6.6307085	7.315721738
A4D1E9	GTPBP10	>sp|A4D1E9|GTPBA_HUMAN GTP-binding protein 10 OS=Homo sapiens OX=9606 GN=GTPBP10 PE=1 SV=1	10	92.9	6.854658445	6.777648324	7.215718874	7.117362344	6.661061521	6.546137199	7.54069919	6.861192	6.64810102	7.136414025	6.684253373	6.880333766	NaN	7.344068301	6.640785855	4.257142649	7.742903853	6.642409049	6.952736982	7.430560256	NaN	6.405996955	7.598791179	7.027029565	6.795321717	6.342090542	7.088706084	6.478681006	6.67415821	7.011404037	6.812258404	7.397065103	6.997840002	7.018568486	7.187169608	6.581227021	6.171821526	6.175691315	6.938638009	7.102539947	6.21156128	6.980713042	6.602659226	6.473262929	7.599895254	7.325615365	6.758665761	7.051341059	6.976556782	7.110536038	7.268980674	6.897781582	7.212564809	6.379239535	6.227564681	6.038300797	6.957845623	7.067803767	7.137114822	6.93777062	6.492725679	NaN	NaN	7.210673573	NaN	6.88757614	7.380366203
A4D1P6	WDR91	>sp|A4D1P6|WDR91_HUMAN WD repeat-containing protein 91 OS=Homo sapiens OX=9606 GN=WDR91 PE=1 SV=2	14	95.7	8.000691999	8.108247025	8.043312537	8.369116724	6.87868419	7.999891045	6.537625198	7.944559353	8.295026474	8.104526292	7.901431135	7.98527268	7.666599583	7.85783638	7.717122469	7.554647632	7.33110036	7.810085779	7.449925815	7.95696508	8.20578475	7.81088803	7.372861607	8.340817062	8.126120734	8.289363067	7.87216562	7.924463412	7.798784336	7.685679586	7.857550144	8.065397398	7.871099266	7.847620368	7.817435055	7.633608569	7.601435301	7.876325836	7.529088421	7.609081998	7.892611091	7.640517903	7.852267463	7.567221516	7.731600469	7.632783361	8.627369454	8.442155845	8.201684079	8.106862576	8.487321421	8.461842863	8.367020349	7.301543641	7.876717867	7.95827578	8.442223693	8.595179499	8.438762289	8.263743574	8.117675597	NaN	NaN	7.770598367	NaN	9.441284677	9.941519247
A4D1S5	RAB19	>sp|A4D1S5|RAB19_HUMAN Ras-related protein Rab-19 OS=Homo sapiens OX=9606 GN=RAB19 PE=1 SV=2	1	80	6.836481028	7.142304817	6.984444884	7.061365424	7.789883435	7.090311459	6.900438719	7.316537456	6.998380304	7.889692223	6.887191511	7.840759967	6.937405342	7.775415873	7.497424408	8.267198597	6.966904439	5.420319424	6.758525885	7.760278031	NaN	6.938294221	6.821297725	6.912637937	6.089730582	6.210021001	4.65190264	6.299813655	7.247545118	7.731618491	6.602527841	NaN	6.517685365	6.917872004	NaN	7.257138763	5.890995812	6.806955474	7.734019277	5.954517871	NaN	NaN	6.584227718	6.400319474	7.374253086	NaN	6.619797278	6.67205257	7.308169299	6.620426578	7.165168614	7.009110845	6.671076476	7.856560692	7.139559471	6.244088101	6.176347118	NaN	5.545751645	6.195689697	6.044570386	NaN	NaN	NaN	NaN	6.447291995	NaN
A4FU01	MTMR11	>sp|A4FU01|MTMRB_HUMAN Myotubularin-related protein 11 OS=Homo sapiens OX=9606 GN=MTMR11 PE=1 SV=2	3	18.6	4.666556956	NaN	6.115680936	NaN	NaN	NaN	NaN	NaN	NaN	NaN	NaN	NaN	NaN	NaN	NaN	NaN	NaN	2.29519019	NaN	NaN	NaN	NaN	NaN	NaN	NaN	NaN	2.072909636	NaN	NaN	NaN	NaN	NaN	NaN	NaN	NaN	NaN	NaN	NaN	4.362034636	NaN	NaN	NaN	NaN	NaN	NaN	NaN	4.154580495	2.658562462	NaN	NaN	NaN	3.843107054	NaN	NaN	NaN	NaN	NaN	NaN	NaN	NaN	NaN	NaN	NaN	NaN	NaN	6.119649299	6.815168077
A4FU69	EFCAB5	>sp|A4FU69|EFCB5_HUMAN EF-hand calcium-binding domain-containing protein 5 OS=Homo sapiens OX=9606 GN=EFCAB5 PE=1 SV=3	2	52.9	6.808470675	6.437102845	6.794507588	6.734687193	NaN	8.222426277	7.764401684	7.106478437	6.386791879	NaN	7.530600057	NaN	NaN	NaN	NaN	NaN	NaN	NaN	NaN	NaN	7.210224832	7.331482289	7.080393044	6.761419042	6.41669227	6.814444778	7.144712693	NaN	NaN	NaN	7.147435372	4.371726003	NaN	NaN	NaN	NaN	NaN	NaN	6.999345285	NaN	NaN	6.76677152	5.543290651	NaN	NaN	4.880665398	NaN	6.096427399	5.921732816	6.22991764	7.216159396	6.976970737	NaN	6.515742903	6.625032555	NaN	6.782450884	6.625831781	7.42223894	5.016292784	NaN	NaN	NaN	NaN	NaN	8.136144565	7.79094512
A5A3E0	POTEF	>sp|A5A3E0|POTEF_HUMAN POTE ankyrin domain family member F OS=Homo sapiens OX=9606 GN=POTEF PE=1 SV=2	5	94.3	10.95958479	10.87548605	10.88080177	10.05119085	10.56071556	10.69619434	9.965386837	10.13904979	9.492787279	11.03874605	10.95116899	11.07489815	11.08849113	11.43592226	10.82438457	11.01318549	10.78810057	10.85861669	10.91636879	11.12579843	11.62708708	11.30712936	10.95368218	11.09734387	11.23935889	8.958521918	11.20718535	11.17653491	10.93858049	10.63205001	10.26331692	10.6775647	10.50809808	11.2696114	13.57776199	11.07843946	10.92052577	12.0021815	10.4417925	10.81139077	10.79762205	10.61623922	10.49514419	10.14844027	10.84379716	10.5896492	10.34884308	10.01673536	10.15204402	10.25080887	9.377760737	9.808264276	10.50271905	10.60981314	10.60884362	10.13631357	10.2654425	9.572444075	10.37662647	11.11441339	10.88257225	NaN	NaN	NaN	NaN	16.42940572	16.88394687
A5D8T8;Q6UXF7;Q8NCF0	CLEC18A;CLEC18B;CLEC18C	>sp|A5D8T8|CL18A_HUMAN C-type lectin domain family 18 member A OS=Homo sapiens OX=9606 GN=CLEC18A PE=1 SV=3;>sp|Q6UXF7|CL18B_HUMAN C-type lectin domain family 18 member B OS=Homo sapiens OX=9606 GN=CLEC18B PE=2 SV=2;>sp|Q8NCF0|CL18C_HUMAN C-type lectin domain family 18 member C OS=Homo sapiens OX=9606 GN=CLEC18C PE=2 SV=2	2	4.3	5.778772978	NaN	NaN	NaN	NaN	NaN	NaN	NaN	NaN	NaN	NaN	NaN	NaN	NaN	NaN	NaN	NaN	NaN	NaN	NaN	NaN	NaN	NaN	NaN	NaN	NaN	NaN	NaN	NaN	NaN	NaN	NaN	NaN	NaN	NaN	NaN	NaN	NaN	NaN	NaN	NaN	NaN	NaN	NaN	NaN	NaN	NaN	NaN	NaN	NaN	NaN	NaN	NaN	NaN	NaN	NaN	NaN	NaN	NaN	NaN	NaN	NaN	NaN	NaN	NaN	6.11702476	6.347846388
A5D8V6	VPS37C	>sp|A5D8V6|VP37C_HUMAN Vacuolar protein sorting-associated protein 37C OS=Homo sapiens OX=9606 GN=VPS37C PE=1 SV=2	3	95.7	8.223900102	7.930039314	8.252709171	8.408476557	9.306831862	8.493531893	8.712616102	8.099847158	8.271648815	7.870415143	8.204003749	8.239682285	8.60434023	7.739545056	8.296310893	8.901691766	7.682450939	7.987243451	8.361927849	7.861710164	7.322165136	8.598676477	8.490572916	8.2373207	8.156878209	8.249240935	8.582934318	8.520749349	8.332525585	8.391810099	8.305700799	8.988835135	8.432989625	7.084135574	7.914375825	8.614644363	7.962358751	7.895351268	8.5144486	8.432624474	7.604871482	7.347712597	8.263602181	7.072318273	8.615721786	8.478169708	8.402299863	8.571641905	8.23583033	7.980490622	8.530736729	8.08777974	8.461972222	7.124684092	8.499612595	7.569095585	8.482959692	8.299521908	7.742757918	8.30237843	8.595323279	NaN	NaN	8.087228278	NaN	9.108103422	8.641580813
A5PLL7	PEDS1	>sp|A5PLL7|PEDS1_HUMAN Plasmanylethanolamine desaturase 1 OS=Homo sapiens OX=9606 GN=PEDS1 PE=1 SV=3	4	98.6	8.274056683	10.00665669	7.770012733	7.371432491	8.638608699	7.626498671	8.764658016	8.366752953	7.912083279	8.087411205	9.124602379	8.656021848	8.189597166	8.837237358	9.486314451	10.16910093	9.135029262	7.880947179	7.063736892	8.320436992	9.743695754	7.651124521	7.239086131	7.652551134	6.924614457	7.48996675	8.334056917	8.377304144	8.226466877	8.735583086	7.879148798	7.177227751	7.706258761	8.002868569	NaN	7.653779149	5.96340166	8.588383876	8.959311206	8.74131031	8.972374401	8.535190761	8.144580454	7.897474728	8.294601539	8.440386241	8.16708074	8.178751004	7.629382414	7.727093039	7.943957923	7.813618671	7.217977068	9.585665624	7.939956851	8.127746423	7.377519021	8.504429141	8.166367381	7.84790581	8.392974149	9.762871252	12.21576937	12.4374421	9.258864456	6.006106545	7.305417895
A5PLN9	TRAPPC13	>sp|A5PLN9|TPC13_HUMAN Trafficking protein particle complex subunit 13 OS=Homo sapiens OX=9606 GN=TRAPPC13 PE=1 SV=2	6	94.3	8.111324446	8.818084868	7.503941442	7.696451091	7.568382134	7.434907763	8.607309316	7.568205137	7.2091621	8.783191398	7.542385426	7.459662995	8.704335338	8.242412236	8.766358247	7.935829492	8.881843802	8.287943136	7.46876398	8.897837057	8.562268165	8.295755484	8.284981638	8.035328707	7.912691473	7.828407211	8.067500339	7.495623162	8.410693175	8.591031483	8.29587681	8.271934573	8.447983807	8.856786918	7.892510855	8.574130716	7.972019359	8.462928693	7.914173511	8.727511688	8.339965639	8.608012692	8.338023606	8.364098577	7.977244369	8.106568851	8.301689736	7.674149803	7.798443026	8.064687842	8.086293857	7.691298597	8.275581202	8.053505508	7.229844021	6.450390079	8.017888853	8.076918324	8.185548157	7.898850356	8.035469167	NaN	NaN	NaN	NaN	8.091243283	9.184330872
A5YKK6	CNOT1	>sp|A5YKK6|CNOT1_HUMAN CCR4-NOT transcription complex subunit 1 OS=Homo sapiens OX=9606 GN=CNOT1 PE=1 SV=2	61	97.1	10.52010605	10.57501359	10.26202629	10.35883642	10.50755198	10.31576637	10.56559464	10.45340114	10.32071642	10.59200357	10.27928864	10.52092292	10.68415672	10.66946112	10.73247458	10.4371374	10.68728971	10.34457427	10.59148925	10.79116527	10.52720637	10.84194982	10.53119653	10.29069092	10.37838099	10.43508904	10.64362657	10.33513884	10.64016582	10.53253024	10.54913048	10.80490322	10.76414956	10.87541912	10.61314096	10.61586791	10.52558258	10.60606764	10.82702486	10.79523669	10.67094524	10.67874798	10.69079664	10.59004903	10.77702139	10.72783852	10.28334232	10.41633251	10.2776234	10.25800697	10.35523037	10.30702038	10.25962647	10.75358759	10.21832954	10.52311467	10.40841008	10.13476518	10.32654346	10.34638685	10.49432105	NaN	12.42816552	9.88899541	NaN	10.03411652	10.51549448
A6NC57	ANKRD62	>sp|A6NC57|ANR62_HUMAN Ankyrin repeat domain-containing protein 62 OS=Homo sapiens OX=9606 GN=ANKRD62 PE=2 SV=4	4	81.4	7.28229567	8.593661589	6.773735845	4.879505568	7.197301146	NaN	NaN	5.331533269	5.205687072	9.559721801	9.602695694	9.518400913	9.150041175	8.525386032	8.544187641	9.388728516	9.163894398	7.837889092	8.226400873	9.382462154	9.416804356	NaN	9.535830183	6.308910581	7.478920546	6.402673941	8.397538334	8.24905962	8.801566674	10.07244765	9.867749861	8.377290903	8.885879825	8.781829131	9.690403437	8.486058332	6.915407304	8.597582607	7.51681369	7.319324268	8.880950821	8.33523441	7.745936876	7.878354348	8.942571149	7.969736767	2.408550672	3.411394352	NaN	NaN	NaN	3.77564062	3.082877668	7.470497275	6.760967293	8.23174297	NaN	4.258125619	NaN	5.879736543	5.731733349	NaN	NaN	NaN	NaN	NaN	3.400229818
A6NCE7;Q9GZQ8	MAP1LC3B2;MAP1LC3B	>sp|A6NCE7|MP3B2_HUMAN Microtubule-associated protein 1 light chain 3 beta 2 OS=Homo sapiens OX=9606 GN=MAP1LC3B2 PE=1 SV=1;>sp|Q9GZQ8|MLP3B_HUMAN Microtubule-associated protein 1 light chain 3 beta OS=Homo sapiens OX=9606 GN=MAP1LC3B PE=1 SV=3	3	95.7	9.465153314	9.305724036	9.297955275	9.452790962	9.860220487	9.244506546	10.3784228	9.609759605	9.003958421	9.528635337	9.469307194	9.789197006	9.723683752	9.872272917	9.568141455	9.756950125	8.831307727	10.10094123	9.664310014	9.872569962	9.451986669	8.273630291	9.783865106	8.922030742	8.968617316	9.466471581	9.942944426	8.685725028	9.413530316	9.752799677	10.15409943	9.710005414	9.947143031	9.149563556	9.461636314	9.408132105	9.296284003	9.782813991	9.68239875	9.624375585	9.422547705	9.533996468	9.346083267	9.599704831	10.15321879	9.467059829	9.699746223	9.930646663	9.574247386	9.509462369	9.247089443	9.015905185	9.206093396	9.660799593	10.25995527	10.09444581	9.901582953	9.500338133	9.454407491	9.659590172	8.478072909	NaN	NaN	7.827449607	NaN	8.866354619	8.588463028
A6ND36	FAM83G	>sp|A6ND36|FA83G_HUMAN Protein FAM83G OS=Homo sapiens OX=9606 GN=FAM83G PE=1 SV=2	6	88.6	6.382050205	6.339066534	4.978999904	5.414597501	6.451228345	6.149485101	7.142990611	6.228640955	5.440645655	6.437921189	6.990324128	7.175587011	NaN	6.697639771	7.277366868	7.388960218	6.359107299	4.789783362	5.185454242	7.282148557	NaN	6.550824154	NaN	6.345474146	5.617128545	5.318266413	6.097734786	6.918540727	7.540356763	6.376022555	7.167092075	5.491907885	6.289032039	7.050988496	6.149655341	6.132261392	5.980272264	6.849890587	6.663984962	6.957691997	6.220958504	6.44158686	6.392834392	5.69798871	7.210118831	6.253612508	6.342144541	6.560410041	5.989860991	6.609251232	6.411478274	5.935672334	6.792180034	7.022256893	7.013205773	7.174240884	6.78772863	5.929628283	6.681969374	6.217931377	5.207358454	NaN	NaN	NaN	NaN	NaN	4.735660344
A6NDG6	PGP	>sp|A6NDG6|PGP_HUMAN Glycerol-3-phosphate phosphatase OS=Homo sapiens OX=9606 GN=PGP PE=1 SV=1	8	94.3	7.406918291	6.678387265	7.588881931	7.71315983	7.154813166	8.035617165	7.784348988	7.759712875	7.968560719	7.024312689	7.272786525	7.029454396	7.422785842	6.57324892	7.329583266	7.255551329	7.325932617	8.30023161	7.771635448	5.608811814	6.870866904	6.880638123	7.941196835	7.588809092	7.915283197	7.753030015	7.460161391	7.380890377	7.495508741	7.478509071	7.371526214	7.006497641	7.318868928	7.342857997	6.848436981	6.923816739	7.561118235	7.402463949	6.892355392	7.215570769	7.331207267	7.165964428	7.295429283	7.469418619	7.155456753	7.565372205	7.913026071	7.766088161	7.762805675	7.223910966	7.580363356	7.771753611	7.48274876	6.749760914	6.793860259	7.010614323	7.547515303	7.863786062	7.426274098	7.602208618	7.753189302	NaN	NaN	NaN	NaN	8.22224215	8.063294679
A6NDU8	RIMOC1	>sp|A6NDU8|RIMC1_HUMAN RAB7A-interacting MON1-CCZ1 complex subunit 1 OS=Homo sapiens OX=9606 GN=RIMOC1 PE=1 SV=1	7	95.7	7.905843126	8.085908576	8.208085632	8.265122111	7.184809224	8.391691598	6.787114729	7.858758669	8.177542567	7.255203228	8.55543824	7.679051143	7.760897265	7.352385769	7.056713614	7.767979622	6.821474758	8.142277547	7.879029293	7.455815079	7.266091224	7.471041947	7.552522527	8.685954675	8.638953877	8.045363567	7.417792265	8.21217708	7.367736273	8.287407888	7.689607214	7.542317287	7.544912565	7.580384404	7.671197767	7.596705253	8.152867374	7.599294849	7.267523528	7.280834474	7.268215585	7.484071188	7.6059873	7.601421132	6.675520997	7.477692069	8.661554464	8.027414187	8.459893459	8.083825663	8.176893849	8.470153042	8.005862313	7.652832284	8.174630104	7.941508501	8.203925212	8.898024324	8.440365328	8.753832085	8.908219066	NaN	NaN	9.268968828	NaN	8.716760652	8.628936185
A6NED2	RCCD1	>sp|A6NED2|RCCD1_HUMAN RCC1 domain-containing protein 1 OS=Homo sapiens OX=9606 GN=RCCD1 PE=1 SV=1	5	78.6	6.750676386	5.992065644	6.115287707	6.985339484	6.620811475	6.786142276	NaN	6.103466149	6.596708096	NaN	8.623907605	6.649960447	NaN	6.85911388	6.227155545	NaN	NaN	7.055976447	8.437245873	NaN	NaN	6.188841897	NaN	6.983206388	7.299623914	6.832395199	5.837074186	NaN	5.52971328	7.021422096	8.718303653	7.001200627	6.479397038	NaN	NaN	6.027428699	5.883380882	NaN	6.647389474	6.304466774	6.89662352	5.897503902	6.650601927	6.530923858	6.297720798	6.517812456	6.526873261	6.422145117	6.221211843	6.876874181	6.720061664	7.335957967	6.815403721	10.13228854	5.41699179	4.89715765	6.498518247	7.491398685	6.7337108	7.331208224	6.773706774	NaN	NaN	7.375144855	NaN	7.368098366	7.247458776
A6NEL3;P0C5J1;Q8N7N1;Q96G04	FAM86C2P;FAM86B2;FAM86B1;EEF2KMT	>sp|A6NEL3|F86C2_HUMAN Putative protein FAM86C2P OS=Homo sapiens OX=9606 GN=FAM86C2P PE=5 SV=1;>sp|P0C5J1|F86B2_HUMAN Putative protein N-methyltransferase FAM86B2 OS=Homo sapiens OX=9606 GN=FAM86B2 PE=1 SV=1;>sp|Q8N7N1|F86B1_HUMAN Putative protein N-methyltransferase FAM86B1 OS=Homo sapiens OX=9606 GN=FAM86B1 PE=2 SV=3;>sp|Q96G04|EF2KT_HUMAN Protein-lysine N-methyltransferase EEF2KMT OS=Homo sapiens OX=9606 GN=EEF2KMT PE=1 SV=2	1	51.4	7.460489518	NaN	7.675051008	7.692920975	NaN	NaN	NaN	7.285555319	6.754847449	NaN	8.001283795	NaN	NaN	NaN	NaN	NaN	NaN	7.826377604	7.733913287	NaN	NaN	NaN	NaN	8.569701851	6.151264342	7.775175415	NaN	NaN	7.261551928	NaN	NaN	7.010306479	NaN	NaN	NaN	7.381502818	7.354683067	NaN	NaN	NaN	NaN	NaN	7.428417682	7.26468398	NaN	6.942254164	8.037513943	7.2787024	6.251295453	8.056031703	7.650834275	7.42851212	7.59164127	NaN	8.043449219	7.137795896	7.849278716	7.934847603	7.663084201	7.104019441	7.909503831	NaN	NaN	NaN	NaN	6.405903497	7.538254424
A6NFI3	ZNF316	>sp|A6NFI3|ZN316_HUMAN Zinc finger protein 316 OS=Homo sapiens OX=9606 GN=ZNF316 PE=1 SV=1	6	82.9	7.021771226	8.321918739	6.783387358	6.151730716	6.392794047	6.030187889	NaN	6.224722869	4.686856871	NaN	8.805948303	NaN	NaN	6.309320913	8.40394417	7.437668268	8.879193118	5.368874887	6.391900542	8.262043073	9.654718073	8.03171298	5.689319702	6.786848701	6.791294866	6.323930921	NaN	8.762903178	8.824206921	8.412059386	6.227520027	NaN	5.827176761	8.517913952	9.526828737	NaN	6.648339367	10.01659289	NaN	6.806860117	8.023119303	NaN	5.096285188	8.047601395	8.702948482	6.043845672	5.677771571	6.265283389	6.00304981	5.780812768	5.791442928	6.050873778	6.306943362	7.821797723	6.339430457	7.359347292	6.421077081	6.714050735	5.978416505	5.85985664	6.032849185	9.869232918	NaN	NaN	NaN	7.214757995	6.271117178
A6NFQ2	TCAF2	>sp|A6NFQ2|TCAF2_HUMAN TRPM8 channel-associated factor 2 OS=Homo sapiens OX=9606 GN=TCAF2 PE=1 SV=2	12	95.7	7.592916499	7.838204747	7.784535506	7.816390447	6.897641272	7.389145264	7.374641006	7.322845778	7.042257702	7.427774212	7.158580259	7.877951719	7.593861813	7.049171031	7.790389864	8.019791765	7.83636179	8.141192553	7.7177216	7.201322584	6.990178683	7.254011182	6.982645315	7.220321641	7.799656622	7.748154351	7.541324359	8.261571439	7.573953383	7.668565506	7.992020249	7.774378893	7.69419112	7.124722265	7.534896286	7.463073675	7.49167722	7.922322346	7.466626164	7.455702597	8.390323536	8.05947336	8.071155119	7.945757711	7.860826978	7.856825948	7.892446004	7.809281315	7.168160374	7.386083509	7.525202007	7.76886003	7.587806811	7.616160003	7.938514359	8.037715681	7.651260314	7.724501259	7.950329935	7.510662047	7.538815308	NaN	NaN	7.320443052	NaN	5.827313045	7.195759373
A6NFY4	NEMP2	>sp|A6NFY4|NEMP2_HUMAN Nuclear envelope integral membrane protein 2 OS=Homo sapiens OX=9606 GN=NEMP2 PE=1 SV=3	2	51.4	6.045753392	NaN	5.776319169	6.345487817	6.007794999	4.537497472	NaN	5.746589048	4.940364592	NaN	NaN	NaN	NaN	6.60579169	NaN	NaN	NaN	5.976457842	6.198586222	NaN	NaN	6.864373864	5.337943193	NaN	NaN	NaN	5.593556281	7.479349667	7.059747626	6.56074984	NaN	NaN	6.627012027	NaN	NaN	6.001092536	6.204016141	NaN	NaN	NaN	NaN	NaN	6.393021561	NaN	NaN	5.781096425	5.790883291	5.29794884	5.933808327	5.643458566	2.12402489	5.463837396	NaN	4.564789347	6.251894094	6.417570299	5.684630067	NaN	NaN	6.800013351	NaN	NaN	NaN	NaN	NaN	7.351509067	7.992011688
A6NGN9	IGLON5	>sp|A6NGN9|IGLO5_HUMAN IgLON family member 5 OS=Homo sapiens OX=9606 GN=IGLON5 PE=1 SV=4	1	34.3	6.900090328	NaN	7.865413292	6.911108135	NaN	7.114478843	NaN	6.865301897	NaN	NaN	NaN	NaN	NaN	NaN	NaN	NaN	NaN	NaN	NaN	NaN	NaN	NaN	NaN	7.891497357	8.178064067	NaN	NaN	NaN	NaN	NaN	NaN	NaN	6.278844447	6.737626647	NaN	NaN	NaN	NaN	NaN	NaN	NaN	NaN	6.174728078	NaN	NaN	6.699869576	7.551840133	6.955204331	NaN	6.05713074	NaN	7.194796373	5.976099257	NaN	6.938577441	6.708704821	7.160884077	6.802237481	8.318641687	6.662887709	7.343019764	NaN	NaN	NaN	NaN	NaN	NaN
A6NHL2	TUBAL3	>sp|A6NHL2|TBAL3_HUMAN Tubulin alpha chain-like 3 OS=Homo sapiens OX=9606 GN=TUBAL3 PE=1 SV=2	2	47.1	6.61183212	NaN	NaN	5.369613453	NaN	4.630105561	NaN	6.8696522	NaN	NaN	NaN	NaN	NaN	NaN	NaN	NaN	NaN	NaN	NaN	NaN	NaN	NaN	NaN	5.082291677	5.485671243	4.866376883	NaN	NaN	5.659451132	NaN	NaN	NaN	NaN	NaN	NaN	5.961224107	4.808713437	NaN	6.876152971	4.989860904	6.363905212	5.911589664	NaN	5.04962906	NaN	6.257592858	4.840510277	6.110288946	6.609989046	6.071943148	6.127745636	5.452921889	6.763816568	NaN	NaN	6.900407117	5.5594589	5.921505562	5.640848286	NaN	5.990576111	NaN	NaN	NaN	NaN	10.3486929	12.21188414
A6NHR9	SMCHD1	>sp|A6NHR9|SMHD1_HUMAN Structural maintenance of chromosomes flexible hinge domain-containing protein 1 OS=Homo sapiens OX=9606 GN=SMCHD1 PE=1 SV=2	40	94.3	8.062764963	8.209208516	8.126551195	8.131352243	7.336956231	7.939832597	7.511094744	7.9093316	7.930969997	8.263184367	7.911866932	8.448386812	8.051316661	8.269294502	8.444078151	7.996594597	7.882142989	7.757599983	7.989598922	8.405420277	8.253642946	8.231070703	7.730842419	7.822227322	7.811352741	8.158700437	7.755739775	7.66596648	8.127451094	8.411291157	8.041310732	8.060036192	7.791300232	8.185494622	8.155923009	7.895281643	7.903275167	8.193225295	8.148450825	7.922516443	8.383798408	8.127926016	8.091611324	8.255554643	8.493912116	7.971700098	8.0492194	7.907330987	7.986830612	8.113462079	7.939458604	8.061937568	8.00943193	8.533957152	8.118435618	8.622195293	7.977640747	7.867642793	8.121222208	8.058164519	7.983231269	NaN	NaN	NaN	NaN	7.816318957	8.499863887
A6NHX0	CASTOR2	>sp|A6NHX0|CAST2_HUMAN Cytosolic arginine sensor for mTORC1 subunit 2 OS=Homo sapiens OX=9606 GN=CASTOR2 PE=1 SV=3	3	92.9	7.41898048	7.564363156	7.816285261	8.001748863	5.939548188	6.694410709	6.917240492	7.878260414	6.983579997	7.224874304	7.818691779	7.311594366	8.113431715	7.692191391	7.680577257	7.193348939	6.651328863	7.910003743	7.937500711	6.688491293	7.058681461	7.089987845	6.826277993	7.941886349	7.879419563	7.530896124	7.582660684	6.868821048	7.912152097	6.528199879	4.781218318	6.647748694	6.031923101	7.28624809	6.601408096	7.379629289	6.655961272	6.459162675	7.342288345	7.565185656	NaN	6.911739046	6.935604089	7.549297375	7.851117937	7.989795695	8.274445268	8.226467759	8.240145984	8.010659222	7.768767875	7.896546197	7.754848876	6.396758935	7.094309688	7.77713419	8.286463852	7.907090907	8.063863261	7.522233699	7.658783836	NaN	NaN	NaN	NaN	7.386691776	7.763972845
A6NHZ5	LRRC14B	>sp|A6NHZ5|LR14B_HUMAN Leucine-rich repeat-containing protein 14B OS=Homo sapiens OX=9606 GN=LRRC14B PE=1 SV=3	2	20	5.397761917	NaN	NaN	NaN	NaN	NaN	7.224203392	NaN	NaN	NaN	NaN	NaN	NaN	6.882313365	NaN	NaN	NaN	6.510021876	1.376623024	NaN	NaN	NaN	NaN	NaN	NaN	NaN	6.011476894	4.366098724	7.163300331	NaN	NaN	NaN	NaN	NaN	NaN	NaN	NaN	NaN	NaN	NaN	NaN	NaN	NaN	NaN	NaN	NaN	5.050871122	NaN	5.773380709	NaN	NaN	3.746846207	NaN	NaN	NaN	NaN	5.766043462	NaN	NaN	4.727989713	NaN	NaN	NaN	NaN	NaN	NaN	NaN
A6NI28	ARHGAP42	>sp|A6NI28|RHG42_HUMAN Rho GTPase-activating protein 42 OS=Homo sapiens OX=9606 GN=ARHGAP42 PE=1 SV=3	5	74.3	6.344241447	6.915474961	4.828303479	5.530119221	6.332222484	6.377294346	NaN	5.792658355	6.579048755	6.542880608	5.576985142	NaN	NaN	NaN	6.190681183	NaN	5.329508129	5.637150311	NaN	NaN	NaN	6.098035136	NaN	5.883240376	6.319992198	5.52767446	7.035963271	6.213583658	6.847553945	NaN	7.727356189	6.690546772	7.425300562	7.134850395	7.199919866	NaN	6.094850076	6.721078948	6.892447764	6.578006142	NaN	NaN	6.875711017	NaN	8.262872647	5.980726812	5.393713181	5.045353401	6.099314258	5.869037356	6.098294618	5.744323684	4.800186497	6.572994947	6.865093337	6.995489936	5.897527998	5.819809843	5.489757086	5.395462748	5.634132922	NaN	NaN	NaN	NaN	8.151891094	8.66561849
A6NI72;A8MVU1;P14598	NCF1B;NCF1C;NCF1	>sp|A6NI72|NCF1B_HUMAN Putative neutrophil cytosol factor 1B OS=Homo sapiens OX=9606 GN=NCF1B PE=5 SV=2;>sp|A8MVU1|NCF1C_HUMAN Putative neutrophil cytosol factor 1C OS=Homo sapiens OX=9606 GN=NCF1C PE=5 SV=1;>sp|P14598|NCF1_HUMAN Neutrophil cytosol factor 1 OS=Homo sapiens OX=9606 GN=NCF1 PE=1 SV=4	4	18.6	4.183710044	NaN	NaN	NaN	3.957457053	5.949987142	NaN	4.511919587	4.719962893	NaN	NaN	NaN	NaN	NaN	NaN	NaN	NaN	NaN	NaN	NaN	NaN	NaN	NaN	NaN	NaN	NaN	NaN	NaN	NaN	NaN	NaN	NaN	NaN	NaN	NaN	NaN	NaN	NaN	NaN	NaN	NaN	NaN	NaN	NaN	NaN	NaN	NaN	NaN	NaN	4.284357315	NaN	NaN	NaN	NaN	NaN	NaN	3.769892612	2.181306516	3.044725455	3.880126341	2.947414977	NaN	NaN	NaN	NaN	6.102397857	4.42686732
A6NI79	CCDC69	>sp|A6NI79|CCD69_HUMAN Coiled-coil domain-containing protein 69 OS=Homo sapiens OX=9606 GN=CCDC69 PE=1 SV=1	1	11.4	4.202475717	NaN	NaN	NaN	NaN	NaN	NaN	NaN	NaN	NaN	NaN	NaN	NaN	NaN	NaN	NaN	6.184492056	NaN	2.102894869	4.183478343	NaN	NaN	NaN	NaN	NaN	NaN	NaN	4.569658166	NaN	NaN	NaN	NaN	NaN	NaN	NaN	NaN	NaN	NaN	NaN	NaN	NaN	NaN	NaN	NaN	NaN	NaN	NaN	NaN	NaN	NaN	NaN	NaN	NaN	NaN	NaN	NaN	1.887104382	NaN	NaN	NaN	NaN	NaN	NaN	NaN	NaN	4.442931097	6.562108355
A6NIH7	UNC119B	>sp|A6NIH7|U119B_HUMAN Protein unc-119 homolog B OS=Homo sapiens OX=9606 GN=UNC119B PE=1 SV=1	6	94.3	7.765653722	7.805097039	8.218566636	8.125670755	6.870005587	7.866206124	7.018235333	7.175229425	7.710920333	8.202107977	8.039124381	7.796203725	7.584967431	8.063482146	7.5474234	7.220083944	6.775231891	8.18926883	7.452825642	6.53418175	8.511346819	7.585201193	7.739710782	8.161343507	8.131418659	8.249184358	7.294984281	9.057440323	8.433992742	7.403286958	8.319095169	7.062853153	6.706778441	7.418869553	7.348790548	6.740666965	7.842193792	7.930752134	7.34854663	7.321585878	7.996543569	7.420363761	7.797006306	7.153925387	7.774944867	7.933878908	7.674885657	7.352101499	7.833238234	7.542633393	7.268315545	7.949820033	7.666342452	7.74355144	8.517096496	8.236420094	7.841909617	7.693803517	7.816084439	8.231188361	7.975449435	NaN	NaN	NaN	NaN	8.971674403	8.699235443
A6NIX2	WTIP	>sp|A6NIX2|WTIP_HUMAN Wilms tumor protein 1-interacting protein OS=Homo sapiens OX=9606 GN=WTIP PE=1 SV=3	5	72.9	5.171465797	NaN	5.431978416	5.479326228	6.136785114	4.721661109	4.826925194	4.78860643	3.898997005	NaN	6.952761239	NaN	6.30048537	8.133939428	5.403875538	6.21174336	6.546253799	4.57147989	7.128863279	NaN	NaN	5.471729163	NaN	5.052431567	3.987414435	4.151916016	5.347560546	5.18504403	NaN	4.230253715	NaN	5.853538671	3.517609322	4.625244417	NaN	NaN	NaN	7.367376222	4.342935153	5.406586635	NaN	5.042368264	4.516503659	NaN	3.632677875	5.619175653	4.752684647	4.496971139	5.582742676	5.299714037	3.422308117	4.734242398	4.54342648	5.694471499	6.049288876	1.571571778	5.466948345	4.228632735	4.898617993	NaN	NaN	NaN	NaN	NaN	NaN	6.815587733	7.823509812
A6NJ78	METTL15	>sp|A6NJ78|MET15_HUMAN 12S rRNA N(4)-cytidine methyltransferase METTL15 OS=Homo sapiens OX=9606 GN=METTL15 PE=1 SV=1	3	81.4	6.940444003	6.829425543	6.812758411	7.347506075	NaN	6.047629683	6.612376632	7.622083331	6.681244096	NaN	7.337068015	NaN	6.665011747	6.85726556	NaN	5.84363827	6.301261037	6.687540677	6.142199317	NaN	NaN	7.028906307	7.032876587	6.76427097	7.035845172	6.18306878	6.643232845	NaN	4.971144532	NaN	6.874019172	6.906414653	6.775515341	NaN	6.538119055	6.436461586	6.557012546	7.251565912	6.862013649	6.838661801	6.579289578	7.053784721	6.801402773	7.404799852	7.643676106	7.086011306	7.718622548	7.671529945	7.267670252	7.087782815	7.184999553	7.434235362	6.859757798	7.53024403	6.701880583	6.96508205	7.379910963	7.316453212	7.483902723	7.258347066	6.673816503	NaN	NaN	NaN	NaN	6.926167753	7.27715187
A6NJT0	UNCX	>sp|A6NJT0|UNC4_HUMAN Homeobox protein unc-4 homolog OS=Homo sapiens OX=9606 GN=UNCX PE=1 SV=1	1	71.4	7.548516661	7.856854532	7.371306054	7.167107546	8.123610723	6.64384133	8.474509292	7.091122196	6.696948854	7.950622549	8.527583551	7.890104952	7.480193225	8.413987464	7.8243295	9.298754114	8.30075947	6.933601967	6.856512726	7.956802942	7.361187881	8.04350846	8.014430541	NaN	7.06724757	7.264714328	8.175233233	7.954548488	7.540672115	7.316295206	7.276225665	NaN	NaN	7.838057174	NaN	NaN	6.713288859	NaN	8.215708655	8.880936065	NaN	7.166179023	7.129884654	NaN	NaN	NaN	NaN	5.115765696	7.445264209	7.901236942	7.595001661	7.499047941	8.07588648	8.782503276	NaN	5.144297265	NaN	5.033820707	NaN	7.913222427	NaN	NaN	NaN	NaN	NaN	8.237804994	7.685763625
A6NKF1	SAC3D1	>sp|A6NKF1|SAC31_HUMAN SAC3 domain-containing protein 1 OS=Homo sapiens OX=9606 GN=SAC3D1 PE=1 SV=2	1	34.3	5.873186211	NaN	NaN	5.047787086	NaN	NaN	NaN	NaN	6.386144176	6.897958613	NaN	NaN	NaN	NaN	NaN	NaN	NaN	5.551294736	6.380023432	NaN	6.050934873	NaN	NaN	NaN	NaN	NaN	4.646147545	NaN	NaN	NaN	NaN	6.235239011	NaN	5.709564616	6.188021922	NaN	NaN	NaN	NaN	6.318602523	NaN	6.896375368	6.711696062	NaN	6.526512015	5.111990809	4.937804288	5.1837921	5.315229183	NaN	5.181987212	6.164046215	5.557651953	NaN	6.00389719	5.308328475	NaN	NaN	6.645439652	NaN	NaN	NaN	NaN	NaN	NaN	NaN	NaN
A6NKN8	PCP4L1	>sp|A6NKN8|PC4L1_HUMAN Purkinje cell protein 4-like protein 1 OS=Homo sapiens OX=9606 GN=PCP4L1 PE=1 SV=3	1	8.6	9.462602399	NaN	NaN	NaN	NaN	NaN	NaN	NaN	NaN	NaN	NaN	NaN	NaN	NaN	NaN	NaN	NaN	NaN	NaN	NaN	NaN	NaN	NaN	NaN	NaN	NaN	NaN	NaN	NaN	NaN	NaN	NaN	NaN	NaN	NaN	NaN	NaN	NaN	NaN	NaN	NaN	NaN	NaN	NaN	NaN	NaN	NaN	NaN	NaN	NaN	NaN	NaN	NaN	NaN	NaN	NaN	NaN	NaN	NaN	NaN	NaN	NaN	NaN	NaN	NaN	11.16919469	11.25144933
A6NKT7	RGPD3	>sp|A6NKT7|RGPD3_HUMAN RanBP2-like and GRIP domain-containing protein 3 OS=Homo sapiens OX=9606 GN=RGPD3 PE=1 SV=2	32	98.6	9.926179204	10.00800692	10.04042468	10.2066777	9.547651912	10.34242793	9.479162389	10.01972442	10.17433126	10.07550396	9.789640899	10.14950944	9.997553193	9.975909876	9.93409864	9.479811835	9.228948713	9.990412167	9.817222192	9.714558289	9.324872184	9.563664582	9.628352198	10.1440134	10.22332505	10.26224556	9.323072907	10.07350353	9.744666544	10.01658116	9.794449878	9.64456761	9.522759785	9.657220086	9.705506996	10.04263328	9.930339862	10.00924978	9.487772458	9.609667187	9.826077684	9.909217592	9.97240727	9.806198637	10.06504069	9.820231853	10.30816208	10.15108872	10.15009434	10.12593934	10.19212061	10.28724639	10.14888709	10.18159133	10.18768507	10.43604151	10.2820562	10.28168897	10.12917137	10.18257909	10.27157758	10.77219193	9.41357383	8.904052615	NaN	9.692850332	10.32534348
A6NMK8	INSYN2B	>sp|A6NMK8|INY2B_HUMAN Protein INSYN2B OS=Homo sapiens OX=9606 GN=INSYN2B PE=1 SV=1	2	71.4	6.102829569	7.450498822	6.647897208	5.425692411	NaN	6.231345566	NaN	5.335348507	4.820460049	6.4434778	4.140709499	5.639873137	NaN	5.228159007	5.172953302	5.868305244	5.656901613	5.885515505	NaN	5.747711743	NaN	NaN	6.773372358	6.47494777	6.361048492	5.985648706	6.218732316	NaN	NaN	NaN	NaN	NaN	NaN	5.904986524	NaN	5.567739808	5.471122346	6.485322749	6.110745659	6.073583618	7.362197345	6.20722379	6.029990654	6.157685083	NaN	5.626928727	6.193832581	5.708621791	6.626279639	5.982278515	6.173954617	6.415499758	6.200955312	5.903847469	7.172161335	6.097822857	6.719057035	6.753146752	6.65190461	5.47207426	5.174872513	NaN	NaN	NaN	NaN	NaN	NaN
A6NMZ7	COL6A6	>sp|A6NMZ7|CO6A6_HUMAN Collagen alpha-6(VI) chain OS=Homo sapiens OX=9606 GN=COL6A6 PE=1 SV=2	11	64.3	5.192906294	6.170590153	NaN	3.318167785	NaN	NaN	NaN	4.108251971	5.396978118	6.758935919	NaN	5.646418299	6.387016659	4.179616809	5.589519029	4.062515908	NaN	NaN	4.248965987	NaN	5.64485208	5.566759004	5.099806395	NaN	3.922483596	2.925089597	6.791155335	NaN	NaN	5.749064025	NaN	NaN	NaN	NaN	7.831102992	6.808198275	NaN	4.741943084	5.071832212	4.401024928	NaN	NaN	NaN	NaN	7.052200859	4.822989895	4.691073953	4.10198833	3.654033829	5.160215511	4.745717197	4.062763744	4.153467917	3.703737695	2.497786799	4.941919742	3.266829424	4.044508853	4.338844764	NaN	NaN	NaN	NaN	NaN	10.08413363	8.006140453	7.742160665
A6NNT2	C16orf96	>sp|A6NNT2|CP096_HUMAN Uncharacterized protein C16orf96 OS=Homo sapiens OX=9606 GN=C16orf96 PE=1 SV=3	4	48.6	5.913373769	5.691396048	NaN	5.913653405	NaN	NaN	NaN	6.162946906	5.811483864	5.942373825	NaN	6.546722813	NaN	NaN	NaN	NaN	NaN	NaN	4.398207956	NaN	NaN	6.256004196	NaN	NaN	NaN	5.768264602	5.366037608	5.181963865	NaN	NaN	NaN	NaN	NaN	NaN	NaN	5.663700332	NaN	5.446095485	NaN	5.500214358	NaN	NaN	NaN	5.688236007	5.434307147	5.243197668	5.998145007	6.810055959	NaN	6.10165338	4.593134857	5.206815251	6.323560318	6.459377709	5.721975509	NaN	5.944278019	6.533882912	NaN	NaN	6.654820976	NaN	NaN	9.501997861	NaN	5.843827915	5.313723941
A6PVS8	LRRIQ3	>sp|A6PVS8|LRIQ3_HUMAN Leucine-rich repeat and IQ domain-containing protein 3 OS=Homo sapiens OX=9606 GN=LRRIQ3 PE=1 SV=1	2	87.1	11.26225171	13.07556369	9.776909375	9.845494358	NaN	9.620014498	9.001470734	10.69348855	9.822208646	12.84817285	13.08388019	13.11866168	13.0284978	12.68434028	12.51483274	13.05809811	13.2349871	11.59860288	12.30213463	13.15294781	13.60605227	11.84454085	12.83085665	9.891910034	10.60064433	9.791362142	12.52496465	13.00259804	12.83912573	13.46515796	13.34653064	NaN	NaN	12.82550279	13.50128907	12.02620901	11.95150412	NaN	12.53982653	12.40015541	12.54957247	12.5126386	11.8775735	12.52264426	13.82419138	12.24716306	8.379408115	8.635722105	8.477088868	7.982714939	7.716336359	8.174516884	7.637577867	12.96185785	11.75071639	12.98754012	7.843348723	7.518904394	8.42664649	10.04627357	9.331403697	NaN	NaN	NaN	NaN	12.01695413	NaN
A6QL63	ABTB3	>sp|A6QL63|ABTB3_HUMAN Ankyrin repeat- and BTB/POZ domain-containing protein 3 OS=Homo sapiens OX=9606 GN=ABTB3 PE=1 SV=3	4	70	6.403416817	7.099045646	7.066070626	6.010603909	4.982484122	NaN	NaN	6.289572032	NaN	6.182122585	6.009953478	5.93480352	NaN	NaN	7.538109935	NaN	5.7468047	6.072624615	7.01072341	NaN	NaN	NaN	6.816372966	6.006501408	4.748079295	6.143575038	5.711280256	6.845993504	5.114595127	7.322880289	6.047843321	6.483944903	5.736547788	NaN	NaN	6.232460599	NaN	NaN	6.697992103	NaN	6.402274227	7.369522667	6.129238517	NaN	7.803789595	6.510417217	6.165202817	6.850554657	6.752262929	6.434701011	7.16837296	6.284286705	6.195198715	NaN	6.350782346	6.783018498	6.556571539	6.343389875	6.51745434	5.894204484	5.963221984	NaN	NaN	NaN	NaN	6.550427286	NaN
A6ZKI3	RTL8C	>sp|A6ZKI3|RTL8C_HUMAN Retrotransposon Gag-like protein 8C OS=Homo sapiens OX=9606 GN=RTL8C PE=1 SV=1	4	94.3	8.413903869	8.013179699	8.420332404	8.18232994	9.130040249	7.658501992	9.936843506	7.942245751	8.450482964	8.332455928	8.354561073	8.630219902	8.834828531	8.591885935	7.925642266	8.895670776	8.958136451	8.502060645	8.287105306	8.502568161	8.290235452	8.695833397	8.336611024	8.427565669	7.883370999	7.507539524	8.96534861	7.379340685	8.429817266	8.543364054	8.358692512	8.744711499	8.597021376	9.368343131	8.661454214	8.4728771	8.413187974	7.631477833	8.827282901	9.055538468	8.758734881	8.455766802	8.445995373	8.100180602	9.010034776	8.397900204	8.46253672	8.500716081	8.293356436	8.304295333	8.047174347	7.918482858	8.391454696	9.204823199	8.815403526	9.214494924	8.766058227	8.472974001	8.121940695	7.447221736	8.098425706	NaN	NaN	NaN	NaN	8.29538542	8.523754803
A7E2V4	ZSWIM8	>sp|A7E2V4|ZSWM8_HUMAN Zinc finger SWIM domain-containing protein 8 OS=Homo sapiens OX=9606 GN=ZSWIM8 PE=1 SV=1	9	94.3	8.064340129	7.705699983	8.305114891	7.913916585	7.278832539	8.05695782	8.036115076	8.196436737	7.974868099	7.687743663	7.698418857	8.186529135	7.961135506	8.571850878	8.559407201	8.139629257	7.219463534	7.640348988	8.355609727	6.986879468	7.368749958	7.78262955	8.246960901	8.052628577	8.00160216	8.208100818	7.488079406	7.875276147	7.583726448	8.921394056	8.213096208	8.446782571	8.132475882	7.791696686	8.384620276	8.105003702	8.450941764	8.531688669	8.233751461	8.039018592	8.567471981	8.385793561	7.508341857	8.087057796	8.450728992	8.070588912	7.847973555	8.348249579	8.099824369	8.090764688	8.181788904	8.065782443	8.038021251	8.226089043	7.90107072	7.934959603	8.377317914	7.908454835	8.368201767	8.134611819	8.173332956	NaN	NaN	NaN	NaN	7.828001731	8.352881559
A7E2Y1	MYH7B	>sp|A7E2Y1|MYH7B_HUMAN Myosin-7B OS=Homo sapiens OX=9606 GN=MYH7B PE=1 SV=4	2	95.7	9.271026345	9.77001475	9.408896966	9.486427026	8.572513928	9.494619409	7.972558199	9.295313386	9.629040054	9.466810845	9.821660625	9.566184489	9.631778659	9.240184425	9.070528971	9.064219601	8.891628069	9.76758094	9.422038837	8.805361495	9.275220847	8.966510381	9.511766525	9.786332551	9.902952832	9.477229592	7.712398953	9.612484962	9.576640381	9.23383892	9.500923552	8.549352963	9.315430565	8.889363031	9.327947159	9.310086851	9.731676905	9.703254417	8.866580824	8.95210464	8.972063985	8.913647744	9.149687433	8.975616663	8.565055812	8.679915907	9.700517082	9.593795493	9.453245511	9.222057409	9.468804865	9.657027266	9.43768922	9.218463612	9.417544547	9.473913178	9.235336023	9.665628573	9.603192003	9.573915372	9.577342038	NaN	NaN	9.683488658	NaN	9.815676066	9.569671492
A7KAX9	ARHGAP32	>sp|A7KAX9|RHG32_HUMAN Rho GTPase-activating protein 32 OS=Homo sapiens OX=9606 GN=ARHGAP32 PE=1 SV=1	3	84.3	7.034798442	8.571896695	5.9991431	7.189561576	5.876714589	7.058990877	7.443902168	6.435944763	6.130552339	6.490035815	NaN	7.67002341	7.320108197	7.534159066	6.235996376	NaN	NaN	7.583002976	NaN	8.095605957	NaN	6.847643305	6.668946643	6.812422938	5.172144239	7.229073734	5.907656288	7.414917063	6.485231343	8.098565618	7.115562836	7.440077341	7.495522648	NaN	NaN	7.113113405	7.114717913	8.323355945	6.590354844	6.626331448	7.918564019	6.89192755	7.221595234	7.415042831	7.458132221	6.823433037	7.361492053	7.227319948	6.289381502	6.333758777	7.146898796	6.349094644	6.647846058	8.02630409	7.879002174	7.276713402	6.873492927	7.121367357	7.483670528	6.707648337	6.825685134	NaN	NaN	NaN	NaN	6.780386677	6.826750961
A7MBM2	DISP2	>sp|A7MBM2|DISP2_HUMAN Protein dispatched homolog 2 OS=Homo sapiens OX=9606 GN=DISP2 PE=1 SV=2	3	14.3	5.289179526	NaN	NaN	6.230990842	4.933772855	NaN	NaN	NaN	NaN	NaN	NaN	NaN	NaN	NaN	NaN	NaN	NaN	NaN	NaN	NaN	NaN	NaN	NaN	NaN	NaN	NaN	NaN	NaN	NaN	NaN	NaN	NaN	NaN	NaN	NaN	NaN	NaN	NaN	NaN	NaN	NaN	NaN	NaN	NaN	NaN	NaN	NaN	NaN	4.861126294	4.441008149	4.856382688	4.592775118	NaN	NaN	NaN	NaN	3.778287323	NaN	4.676372275	NaN	NaN	NaN	NaN	NaN	NaN	5.944511991	8.576567729
A8CG34	POM121C	>sp|A8CG34|P121C_HUMAN Nuclear envelope pore membrane protein POM 121C OS=Homo sapiens OX=9606 GN=POM121C PE=1 SV=3	8	91.4	8.658055772	9.46117828	9.028319392	9.326978698	8.430987802	9.033339481	7.972838979	8.884979561	8.435433097	9.296028383	9.118830366	8.717250307	7.968022406	7.664096324	8.483807168	8.420930386	8.458963249	8.499154902	8.645092064	8.25491947	NaN	8.06320431	8.095550427	8.68015936	9.051632639	8.755826451	8.257783461	8.645450757	8.835349405	8.775011603	8.464314159	8.376165673	8.451189349	8.685133422	8.348088127	8.087499584	8.515976608	9.12918348	8.377144322	8.343053525	8.853371431	8.66127838	8.935549239	8.627814721	NaN	8.739050752	9.273201425	8.56882314	8.256659622	9.113183051	8.515497009	8.836523501	8.994525393	8.279993779	9.34419945	8.539578314	8.654288355	8.917849247	8.754270169	8.911310971	8.542330986	NaN	NaN	NaN	NaN	9.042509877	9.381777922
A8K2U0	A2ML1	>sp|A8K2U0|A2ML1_HUMAN Alpha-2-macroglobulin-like protein 1 OS=Homo sapiens OX=9606 GN=A2ML1 PE=1 SV=3	15	92.9	13.11746767	14.88095512	11.29820286	11.21150335	13.61533452	11.9260653	11.70030054	10.81905105	12.67230512	14.76769368	14.25924128	15.19530882	15.84591361	13.90554649	NaN	14.94451396	15.13323756	13.00993196	13.93344601	14.31884466	15.14673942	12.64091998	14.89247593	12.43102786	12.12215104	10.89430581	13.40894956	14.16999486	14.89998866	15.70638735	14.83210986	14.39533644	14.83321671	15.00171657	14.46538767	13.47116899	13.92255854	14.99540462	14.48212391	14.32893017	13.92899801	14.42289566	13.45393247	13.96280318	15.589927	13.78750915	10.31943632	11.5974162	11.6888177	9.618241649	8.253221949	9.44253631	9.386519703	14.24363119	12.21503584	NaN	9.240125598	9.648934954	9.775144965	10.14192688	11.69144184	18.0975125	NaN	15.27878363	17.91160091	NaN	NaN
A8K855	EFCAB7	>sp|A8K855|EFCB7_HUMAN EF-hand calcium-binding domain-containing protein 7 OS=Homo sapiens OX=9606 GN=EFCAB7 PE=1 SV=1	4	72.9	6.237570842	6.106203327	4.954915307	6.615621555	6.661103829	6.213100065	NaN	6.505991287	6.702845257	5.793727722	6.026191952	NaN	5.376936143	NaN	6.131335599	NaN	NaN	6.839343939	6.270730759	NaN	6.290418275	6.923824172	6.586605604	6.427197223	6.14043772	6.751715154	5.744117519	5.992030106	NaN	5.977512534	NaN	6.165243154	7.313551936	NaN	NaN	6.330044267	6.265571555	NaN	NaN	NaN	6.220280453	5.297489641	5.649681258	6.049515563	5.598900648	6.37477816	6.45271054	5.563721016	6.081108901	6.082416106	6.467874168	6.929740599	4.943035046	NaN	6.457188347	5.819627246	6.8422949	6.874532562	6.497919186	6.076794398	5.523565665	NaN	NaN	NaN	NaN	7.852938724	8.332283683
A8MQ03	CYSRT1	>sp|A8MQ03|CRTP1_HUMAN Cysteine-rich tail protein 1 OS=Homo sapiens OX=9606 GN=CYSRT1 PE=1 SV=1	1	40	5.754167042	NaN	NaN	5.457959322	NaN	NaN	NaN	4.966006078	NaN	NaN	NaN	6.399839594	NaN	NaN	5.636292163	NaN	NaN	5.841092756	NaN	5.649603641	NaN	NaN	4.493417672	NaN	NaN	4.552556884	4.138056764	NaN	NaN	NaN	NaN	6.211064083	6.7729342	NaN	NaN	NaN	NaN	NaN	NaN	NaN	NaN	4.030183004	NaN	NaN	NaN	5.790751674	6.026300713	6.08212061	6.521833557	5.305128254	6.155148973	5.947112435	5.587668459	NaN	3.671004322	NaN	7.153277867	6.614089956	5.497521745	NaN	6.309290517	8.955584907	NaN	NaN	NaN	NaN	NaN
A8MSI8	LYRM9	>sp|A8MSI8|LYRM9_HUMAN LYR motif-containing protein 9 OS=Homo sapiens OX=9606 GN=LYRM9 PE=1 SV=2	3	35.7	6.510900337	NaN	6.532060396	6.256615283	NaN	NaN	NaN	5.323042387	NaN	NaN	NaN	NaN	NaN	NaN	NaN	NaN	NaN	NaN	NaN	NaN	7.162864259	NaN	NaN	6.839915648	6.448240976	6.890238853	NaN	NaN	NaN	NaN	NaN	NaN	NaN	NaN	NaN	NaN	NaN	NaN	5.356146465	NaN	NaN	NaN	NaN	7.189980004	NaN	NaN	4.424146422	5.193275085	6.651069214	6.155254148	NaN	6.099045164	6.658978818	NaN	NaN	NaN	6.142796839	6.740041353	NaN	7.019208257	5.793572849	NaN	NaN	NaN	NaN	7.994459617	8.669015979
A8MTT3	CEBPZOS	>sp|A8MTT3|CEBOS_HUMAN Protein CEBPZOS OS=Homo sapiens OX=9606 GN=CEBPZOS PE=1 SV=2	1	94.3	9.120385414	8.067417455	9.850621133	9.416269616	9.302403812	9.484181725	10.00253847	9.300665223	9.480962604	9.102365977	9.452952043	9.177070165	9.534422936	8.751777662	7.213583065	9.808820551	9.665267163	9.171907783	9.116177837	9.027864836	9.699647746	8.305919236	9.072241718	9.478753946	9.833241612	9.023233372	8.600676201	8.950670155	8.456100443	9.72034134	9.956483043	8.377341614	8.128488415	9.217625845	8.187094379	8.548175634	8.941863878	9.629683899	9.16943083	8.626942536	8.794116468	8.98472223	8.924222812	8.598188496	9.011967002	8.916708099	8.856400926	9.454619344	9.576202451	8.636778377	8.926343325	8.35970828	8.998968768	9.971985691	9.467518985	9.129680783	9.446444117	9.109561762	8.78213269	9.554011577	9.184155744	NaN	NaN	NaN	NaN	10.14738258	10.16099345
A8MVJ9		>sp|A8MVJ9|HPF1L_HUMAN Putative histone PARylation factor 1-like OS=Homo sapiens OX=9606 PE=5 SV=1	7	95.7	8.827559358	8.556818482	9.154758169	8.256826454	7.7994428	9.239742586	8.67947226	8.501775727	8.216151105	8.299180344	8.947297875	8.939368566	8.832163473	8.291321924	8.663317914	8.089011877	8.368445048	8.759113456	8.858508755	8.554705005	8.216295449	8.46411669	8.824711155	9.01409626	8.855872205	8.592730644	8.477811988	8.757178784	9.267560675	9.293987959	8.768892631	8.696948854	8.010606982	7.882325307	8.197225094	7.998509	8.829427962	8.793722067	8.529764863	8.972457932	7.328017993	8.472388037	8.536639941	8.736301279	10.93011568	8.963568526	9.339485642	8.93544268	8.741435714	8.768201592	8.521722753	8.78193816	8.903194337	8.30151015	9.136104815	8.696702276	8.944405734	9.390564559	9.015999416	8.943990821	9.109520954	NaN	15.64061631	NaN	NaN	8.612285956	8.944356938
A8MVW0	FAM171A2	>sp|A8MVW0|F1712_HUMAN Protein FAM171A2 OS=Homo sapiens OX=9606 GN=FAM171A2 PE=1 SV=1	3	84.3	6.384020086	6.687656108	6.222401807	6.67662827	5.585560189	6.944313859	7.486242752	NaN	6.681921991	NaN	NaN	7.22010742	7.610530726	5.194898247	4.411815851	5.982495699	7.537269242	4.09169864	6.981560227	NaN	NaN	4.251006733	NaN	6.963020495	5.949379956	6.608787905	6.621475323	NaN	5.115091766	6.649581276	6.91201793	6.706104222	5.360689313	6.490059816	7.128839528	6.036101825	7.233405081	NaN	5.603148527	6.82112651	8.182687285	6.178082004	6.422397823	6.409025979	6.855727378	7.303495516	6.792096209	5.242395808	5.751631396	6.069574162	6.342961188	6.429060865	6.678682658	7.15939188	6.3328192	6.975633454	5.056507404	6.506914425	5.929429722	5.928056837	7.090074774	NaN	NaN	NaN	9.83904853	3.503108869	4.832700664
A8MW92	PHF20L1	>sp|A8MW92|P20L1_HUMAN PHD finger protein 20-like protein 1 OS=Homo sapiens OX=9606 GN=PHF20L1 PE=1 SV=2	11	77.1	4.825004671	5.875576511	2.789723871	4.111387394	5.512335027	3.32031248	NaN	3.793092053	5.246581728	5.40062593	6.415362166	5.190816044	5.925796085	4.626448539	8.196433285	3.462987337	NaN	3.734918064	4.733255461	NaN	5.711067843	2.230321009	5.21262566	4.323944661	5.280076922	4.141188498	4.412047753	2.950314003	NaN	5.227609774	NaN	NaN	4.638880761	NaN	NaN	4.78383494	4.77989285	6.468133038	5.766985186	7.085273237	4.782781003	4.859528151	5.075256016	3.469822263	NaN	5.13188333	5.224162609	3.963745073	4.767870746	4.42308923	3.999264501	5.004004213	4.110686248	NaN	5.064069574	NaN	4.700157851	5.310179374	4.993565387	5.491556858	5.296703123	NaN	NaN	NaN	NaN	NaN	4.882508815
A8MWD9;P62308	SNRPGP15;SNRPG	>sp|A8MWD9|RUXGL_HUMAN Putative small nuclear ribonucleoprotein G-like protein 15 OS=Homo sapiens OX=9606 GN=SNRPGP15 PE=5 SV=2;>sp|P62308|RUXG_HUMAN Small nuclear ribonucleoprotein G OS=Homo sapiens OX=9606 GN=SNRPG PE=1 SV=1	5	97.1	11.63463106	12.06597353	12.02903054	11.78517665	11.49744646	12.38686633	11.82430269	11.74565299	12.168084	11.74105432	11.66397595	11.74477082	11.02314351	11.21275047	11.91776522	11.40429443	11.87592873	11.58365094	11.46127197	11.80518267	11.87068877	11.60695569	11.45502201	11.78527086	11.52212628	11.87870206	11.19350115	12.04349695	11.46724309	11.72740117	11.99438676	11.67480928	11.44582619	11.84749115	11.24322164	11.24789507	11.02229212	12.00811467	11.93722878	11.71557098	11.82246726	11.6666946	11.6790114	11.75520687	11.71322571	11.40830616	11.65562352	11.78653706	11.34483037	11.69375089	11.63799203	11.48842822	11.47353136	12.33010734	11.72409131	11.78432372	11.99645125	11.69094239	11.61751746	11.65126864	11.5194137	NaN	9.734250772	11.13746415	NaN	11.36504779	11.6526007
A8MX80		>sp|A8MX80|YM017_HUMAN Putative UPF0607 protein ENSP00000383144 OS=Homo sapiens OX=9606 PE=3 SV=2	1	68.6	9.058624673	NaN	8.485469429	10.21216342	4.324221345	NaN	NaN	9.585025904	8.72539528	NaN	NaN	NaN	8.774887877	7.519890439	8.594838148	NaN	6.79708074	9.450094518	7.247665642	NaN	NaN	8.404391371	NaN	10.01796665	9.739903779	9.773636356	9.614346122	NaN	NaN	NaN	7.973195746	8.441273784	8.332463576	8.297326186	NaN	8.641614216	NaN	NaN	NaN	9.565491212	NaN	8.026457083	9.25008224	8.585365113	5.930440843	8.917318808	11.07128641	10.33506236	9.121781378	9.894130548	10.1055011	10.52112199	10.42352015	5.532327505	8.178311068	9.092859868	9.43649717	10.62355122	10.11787467	9.658745164	9.663594042	NaN	NaN	NaN	NaN	8.55964059	9.126643983
A8MXV4	NUDT19	>sp|A8MXV4|NUD19_HUMAN Acyl-coenzyme A diphosphatase NUDT19 OS=Homo sapiens OX=9606 GN=NUDT19 PE=1 SV=1	6	92.9	8.813934447	8.971601087	8.664452276	8.791159708	8.617833652	8.714610376	8.357041839	8.941353751	8.431353623	8.893089757	9.154068983	9.090258955	8.884870131	8.837365765	8.198361855	8.497034995	7.568483382	8.43036526	8.542563376	8.502125491	NaN	8.376670976	8.869393152	8.83298357	8.900773131	8.839916032	8.686296404	8.302851412	8.637053881	9.311180521	9.119265542	8.862265227	8.880670162	8.704400355	9.063192293	8.618281983	9.278630945	8.668032415	8.607230402	9.184833433	8.420483015	9.190418055	8.936426771	8.739830764	8.939438158	8.701882169	9.255019346	8.875018388	9.304961068	8.567836575	8.907665273	8.598746548	8.679917946	8.680155389	8.968578648	8.854050456	8.814809406	9.007340945	8.803595795	9.0551035	8.883813595	NaN	NaN	NaN	NaN	9.112061942	9.408258984
A8MYB1	TMCO5B	>sp|A8MYB1|TMC5B_HUMAN Transmembrane and coiled-coil domain-containing protein 5B OS=Homo sapiens OX=9606 GN=TMCO5B PE=3 SV=1	3	44.3	4.968796438	NaN	5.677005993	4.61080667	5.727601427	NaN	NaN	NaN	4.592141966	NaN	4.781450968	NaN	6.466237311	NaN	NaN	NaN	NaN	2.792254915	5.185644032	5.289823875	NaN	4.415069918	NaN	NaN	NaN	4.692776812	5.56676957	NaN	NaN	6.857440702	NaN	4.998365756	4.49560023	NaN	NaN	6.241432027	6.310865693	NaN	NaN	2.861031421	5.15879765	4.636512445	4.644204406	NaN	NaN	NaN	5.406315703	NaN	5.011082879	NaN	5.379809588	5.265721195	4.865112221	5.636821182	4.511670869	NaN	4.449565808	NaN	3.330491991	NaN	NaN	NaN	NaN	NaN	NaN	NaN	NaN
A9UHW6	MIF4GD	>sp|A9UHW6|MI4GD_HUMAN MIF4G domain-containing protein OS=Homo sapiens OX=9606 GN=MIF4GD PE=1 SV=1	2	54.3	7.467569049	6.270800895	8.177771868	7.717122469	6.537101661	7.73443344	NaN	7.547298303	7.729420868	6.843197937	NaN	NaN	NaN	NaN	NaN	NaN	NaN	5.440421854	6.358963283	NaN	NaN	6.382190875	NaN	8.195807874	8.150635459	7.914917015	NaN	NaN	NaN	NaN	NaN	NaN	NaN	NaN	NaN	6.559229216	NaN	NaN	NaN	NaN	6.343792551	NaN	7.284734737	6.643982213	NaN	NaN	7.439870568	7.257693989	8.01139653	7.536392247	7.341467516	7.580864646	7.556120104	NaN	6.371136258	6.630799135	7.103188063	7.314319089	7.50682825	7.8103403	8.016540358	NaN	NaN	NaN	NaN	10.84683303	9.452836574
B0I1T2	MYO1G	>sp|B0I1T2|MYO1G_HUMAN Unconventional myosin-Ig OS=Homo sapiens OX=9606 GN=MYO1G PE=1 SV=2	12	80	8.953551223	NaN	8.777991579	8.18716704	NaN	8.703526175	10.27448295	8.580373707	NaN	9.322906001	NaN	8.867000029	NaN	10.01367178	8.808893984	10.09746861	9.342791006	8.753318269	9.557930955	10.10483787	8.315217848	8.913197588	8.206837305	8.856494869	8.159405124	8.780545074	9.667012003	9.922447301	8.970674493	8.954540856	NaN	9.48663693	9.037136027	NaN	NaN	8.482797742	8.982305676	9.555155712	10.0270618	9.036548595	9.189670153	NaN	9.295640033	10.52027613	9.522352725	NaN	7.22401419	8.13570819	8.125384775	8.549407374	7.663247543	8.211011338	7.853154665	9.544765087	8.789931977	NaN	8.680748073	8.505690549	7.387421805	7.526342463	8.895971176	13.64886026	NaN	NaN	NaN	7.794866781	8.309125478
B1AK53	ESPN	>sp|B1AK53|ESPN_HUMAN Espin OS=Homo sapiens OX=9606 GN=ESPN PE=1 SV=1	1	45.7	5.607503019	NaN	4.647366635	5.048410208	NaN	NaN	NaN	5.996754824	4.911459376	NaN	NaN	NaN	4.136993927	NaN	NaN	NaN	NaN	6.270498801	NaN	NaN	5.607461374	6.615743896	NaN	4.584251005	NaN	4.557593061	5.721554729	NaN	NaN	NaN	NaN	6.169649803	4.758437744	NaN	NaN	NaN	5.955349531	NaN	6.302125143	6.619203309	7.059801252	5.698325164	NaN	5.198333226	6.813668574	6.080059225	5.619650432	4.222716646	NaN	5.280916436	NaN	5.826513963	NaN	6.592964634	NaN	NaN	5.225594474	5.090807161	5.391170154	NaN	NaN	NaN	NaN	NaN	NaN	NaN	5.813843318
B1AKI9	ISM1	>sp|B1AKI9|ISM1_HUMAN Isthmin-1 OS=Homo sapiens OX=9606 GN=ISM1 PE=1 SV=2	1	44.3	8.061538371	NaN	7.962794447	NaN	7.875701926	NaN	6.73703841	6.80398721	NaN	NaN	NaN	8.210787557	7.722811699	7.543686891	9.859919846	NaN	8.969309927	NaN	6.22901504	NaN	9.797261166	NaN	NaN	7.725332346	7.518943042	7.557164388	NaN	NaN	9.864567792	8.961178261	8.00270653	NaN	6.431889176	NaN	NaN	NaN	8.604430614	NaN	8.375738664	8.369674684	8.009227223	6.753535263	NaN	NaN	8.463236482	NaN	6.07199436	NaN	NaN	5.974038337	NaN	NaN	NaN	8.777874528	NaN	NaN	NaN	NaN	NaN	NaN	NaN	NaN	12.47707157	11.2175794	NaN	NaN	NaN
B2RBV5	MRFAP1L2	>sp|B2RBV5|MR1L2_HUMAN MORF4 family associated protein 1 like 2 OS=Homo sapiens OX=9606 GN=MRFAP1L2 PE=1 SV=1	1	52.9	5.961619647	NaN	5.516930521	6.435507111	6.332711047	NaN	NaN	4.967247283	NaN	NaN	6.217444802	6.585604312	NaN	6.115656492	NaN	NaN	NaN	NaN	6.102781643	NaN	NaN	NaN	NaN	4.857080616	5.911015579	6.334583321	6.10623001	NaN	6.032057838	6.986078121	5.893483741	5.386946164	NaN	NaN	NaN	6.274131137	NaN	NaN	NaN	NaN	NaN	5.278346511	6.584038199	6.194581184	NaN	NaN	6.155579971	5.362877418	6.543041735	6.175410361	5.98394177	5.783940121	5.702230295	6.227637682	NaN	5.603331251	6.189613	5.511471091	NaN	5.639390394	5.136083844	NaN	NaN	NaN	NaN	NaN	6.470623999
B2RC85;P0C881	RSPH10B2;RSPH10B	>sp|B2RC85|R10B2_HUMAN Radial spoke head 10 homolog B2 OS=Homo sapiens OX=9606 GN=RSPH10B2 PE=1 SV=2;>sp|P0C881|R10B1_HUMAN Radial spoke head 10 homolog B OS=Homo sapiens OX=9606 GN=RSPH10B PE=2 SV=1	1	55.7	6.084068741	NaN	5.911888778	5.028355986	NaN	NaN	NaN	NaN	NaN	6.535593028	7.035621863	NaN	4.967152628	6.62163808	6.316720566	5.633131377	7.45271431	NaN	4.815330032	7.141346934	6.928996929	7.264982284	6.325412655	4.761598911	6.612137218	5.626929617	6.25573572	NaN	NaN	NaN	NaN	NaN	NaN	6.412423964	NaN	NaN	NaN	NaN	4.447678296	5.412288792	NaN	6.474551871	6.332868085	6.23790548	NaN	NaN	6.196260371	5.601957313	4.685182839	5.374451703	6.579431843	6.052255927	6.581972065	7.063414173	6.551782998	NaN	6.773009081	6.479910491	4.656343462	6.134257407	NaN	NaN	NaN	NaN	NaN	6.080485758	NaN
B2RTY4	MYO9A	>sp|B2RTY4|MYO9A_HUMAN Unconventional myosin-IXa OS=Homo sapiens OX=9606 GN=MYO9A PE=1 SV=2	26	94.3	8.960664511	8.586947191	8.858878916	8.698925688	9.067590439	9.036409916	9.17324114	8.7014337	8.689192031	9.918275386	9.644162149	9.452772113	9.411757935	9.286018755	9.541019905	8.931587234	8.877821352	8.83386862	8.897459679	9.014555174	9.206061491	9.047196818	9.298668545	8.559302747	8.434167901	8.35423095	9.142361693	8.757586657	9.165136251	8.853981093	9.005540774	8.95543166	8.821699255	9.419235502	9.477019427	9.116757047	9.051379066	9.586028628	9.184399131	9.070612823	9.421937042	9.243089849	8.646838064	9.197725283	9.583305356	9.035908416	8.422319667	8.184165886	8.329147718	8.399918847	8.748460778	8.477092945	8.367089957	9.087982499	8.570667688	9.238693951	8.565314557	8.391116124	8.706703836	8.720631711	8.457596429	NaN	NaN	NaN	NaN	9.020875523	9.694957515
B3KU38;P0DPB3	IQCJ-SCHIP1;SCHIP1	>sp|B3KU38|IQIP1_HUMAN IQCJ-SCHIP1 readthrough transcript protein OS=Homo sapiens OX=9606 GN=IQCJ-SCHIP1 PE=1 SV=2;>sp|P0DPB3|SCHI1_HUMAN Schwannomin-interacting protein 1 OS=Homo sapiens OX=9606 GN=SCHIP1 PE=1 SV=1	1	34.3	5.279640294	NaN	NaN	4.637384725	NaN	4.679605734	NaN	5.857480569	NaN	4.791556797	NaN	NaN	NaN	5.022567955	NaN	6.21773233	NaN	5.966347375	NaN	NaN	NaN	NaN	NaN	NaN	3.692116773	4.200220638	6.182699862	5.278321411	NaN	NaN	NaN	NaN	NaN	NaN	NaN	NaN	NaN	NaN	NaN	6.002059226	NaN	NaN	4.153259928	NaN	NaN	NaN	NaN	NaN	4.960508337	5.333035345	5.100477877	5.946030989	6.719686799	NaN	NaN	NaN	2.901675012	NaN	NaN	4.460478019	NaN	NaN	NaN	NaN	NaN	8.089182128	6.146103738
B7ZAP0	RABGAP1L	>sp|B7ZAP0|RBG10_HUMAN Rab GTPase-activating protein 1-like, isoform 10 OS=Homo sapiens OX=9606 GN=RABGAP1L PE=1 SV=1	5	90	5.888726341	4.736529621	6.154783968	5.916560597	6.206608256	4.896565505	6.080144477	5.147537073	6.127268923	6.161387182	5.842351878	5.96773629	6.258715396	5.490631793	NaN	2.839814853	6.178733683	5.426020791	5.292497873	6.419140068	6.139184409	5.810613504	6.325898041	6.482673068	6.12877724	5.990389833	5.131313616	4.820187437	6.248011801	7.04895443	5.604147564	6.154544958	5.990879714	4.888368873	6.343829547	5.99673052	6.430801667	NaN	5.940923267	6.094879546	6.277651637	5.932531247	5.240676492	6.224222973	6.508106912	6.261943394	5.410665748	5.926309841	5.137836381	5.210264672	5.155203801	6.145739235	5.825182502	7.313505991	5.648037037	NaN	5.546419967	5.83234082	5.699121358	5.732550241	5.922297208	NaN	NaN	NaN	NaN	7.348325367	6.652312606
B7ZAQ6;P0CG08	GPR89A;GPR89B	>sp|B7ZAQ6|GPHRA_HUMAN Golgi pH regulator A OS=Homo sapiens OX=9606 GN=GPR89A PE=1 SV=2;>sp|P0CG08|GPHRB_HUMAN Golgi pH regulator B OS=Homo sapiens OX=9606 GN=GPR89B PE=1 SV=1	7	94.3	8.515058159	8.516490073	8.103076301	8.275779813	8.611487857	8.181461668	8.934654617	8.602899651	8.472048966	8.784894595	8.505347949	8.587049319	8.570878886	8.945179558	9.430817488	8.195574063	8.655239724	8.086282841	8.659226811	8.617860997	8.518869106	8.902708894	9.201080838	8.370835843	8.159445007	7.909301291	8.388385887	7.938817363	8.695631334	8.925050831	8.782588759	8.773735342	8.760940094	8.496960536	8.983658186	8.988829069	8.59141985	9.191582328	8.68180224	8.919561324	8.397927484	8.666302573	8.701182175	8.981233923	8.939724919	8.6917169	8.242790907	8.630295569	8.476554756	8.331014775	8.301074836	7.859535829	8.078203428	9.120220947	8.091404232	8.974602329	8.238590022	8.246790314	8.185972286	8.573144539	8.272772147	NaN	NaN	NaN	NaN	7.006629638	8.575852311
B7ZBB8	PPP1R3G	>sp|B7ZBB8|PP13G_HUMAN Protein phosphatase 1 regulatory subunit 3G OS=Homo sapiens OX=9606 GN=PPP1R3G PE=1 SV=1	4	90	7.424498507	8.479379891	6.297972482	6.145607868	8.350618884	5.025932685	8.201977905	6.416388693	6.130667177	7.825440099	8.145244484	7.806807815	8.241216554	8.299137293	7.890318185	7.175196983	NaN	7.729093146	7.640411768	7.385538706	NaN	7.723172419	8.060753645	6.593282489	7.093547163	6.816239746	6.368932687	8.107926451	6.869341657	8.3291176	8.055508183	8.38733897	7.87441746	NaN	8.912947155	7.581515982	7.39102996	8.384865151	7.381224228	6.494740248	8.350478605	7.284251681	7.269676598	7.714035533	7.814235875	6.948349139	6.721884481	6.721628674	6.895183812	6.75511282	6.315292351	6.873858044	6.200963242	7.858223126	7.961712334	7.080801754	6.779988805	6.60378479	6.565595568	6.932726769	6.87408711	NaN	NaN	NaN	NaN	9.198687678	8.869482205
B9A064;P0DOX8	IGLL5;	>sp|B9A064|IGLL5_HUMAN Immunoglobulin lambda-like polypeptide 5 OS=Homo sapiens OX=9606 GN=IGLL5 PE=1 SV=2;>sp|P0DOX8|IGL1_HUMAN Immunoglobulin lambda-1 light chain OS=Homo sapiens OX=9606 PE=1 SV=1	5	100	8.175423298	7.822188317	7.433114846	5.967545192	7.849965681	6.361997569	7.000310395	6.11033276	4.959098023	6.809706121	8.175092185	8.448100673	9.233777202	7.936262128	8.615059888	9.378254896	8.096590987	7.125135325	8.730848636	8.322885239	8.710061871	7.734671173	9.103372979	7.049709648	6.006163229	6.107674123	7.53307208	7.550401568	9.168266901	8.441173464	8.060462418	7.629122566	6.946240488	9.25034136	8.261670283	8.169231707	7.323954828	9.282716297	9.075351998	7.476285525	8.833834656	9.379479111	7.417561414	8.57363332	8.754010455	6.730435931	6.889840641	6.200906685	6.84250448	6.756017508	6.458122706	6.117017782	5.725130523	6.555613066	6.898617347	7.279589329	6.11272695	6.009526927	5.727374472	6.630252236	6.752070761	11.7332777	12.04013635	12.37652221	11.87647114	14.04768093	12.35809419
C4AMC7;Q6VEQ5	WASH3P;WASH2P	>sp|C4AMC7|WASH3_HUMAN Putative WAS protein family homolog 3 OS=Homo sapiens OX=9606 GN=WASH3P PE=1 SV=2;>sp|Q6VEQ5|WASH2_HUMAN WAS protein family homolog 2 OS=Homo sapiens OX=9606 GN=WASH2P PE=2 SV=2	6	95.7	9.650642571	9.608366283	9.78297702	10.21593863	9.672785719	9.556145954	9.0615098	9.80404316	9.636052813	9.248560126	9.793170658	9.841178677	9.711175735	9.052010426	8.958521121	9.374160071	9.300182445	9.681179314	9.558262929	9.443455668	9.796851488	9.834855336	9.282083496	10.16085562	10.15439708	10.18082154	9.579368539	9.730105328	9.620968939	9.275029976	9.350384854	9.221238251	9.088130708	9.497387981	9.661433881	9.404459719	9.302649521	9.212740678	9.290201275	9.30084659	9.121333996	9.274988758	9.074903208	8.996904175	9.304890206	9.453907982	10.11501808	9.849611359	9.934913724	9.998617371	9.72438978	10.15870552	10.17726365	9.501190776	9.562333621	9.517516215	9.739068269	9.813669063	10.08289163	9.591167001	10.17772154	NaN	NaN	10.08613477	NaN	9.984155486	10.31422061
C9J069	AJM1	>sp|C9J069|AJM1_HUMAN Apical junction component 1 homolog OS=Homo sapiens OX=9606 GN=AJM1 PE=1 SV=1	1	24.3	9.715922161	NaN	10.45549241	9.46558409	NaN	7.128168375	8.987618445	8.793852323	7.887706185	11.52109622	11.55758652	11.29753806	NaN	NaN	11.02446809	NaN	11.19063341	NaN	NaN	NaN	NaN	NaN	NaN	NaN	8.728768048	9.048155403	NaN	NaN	NaN	NaN	NaN	NaN	NaN	NaN	NaN	NaN	NaN	NaN	NaN	9.450047938	NaN	NaN	NaN	NaN	NaN	NaN	NaN	NaN	NaN	NaN	NaN	NaN	9.380399894	NaN	NaN	NaN	NaN	NaN	NaN	6.790648977	NaN	NaN	NaN	12.46291235	NaN	NaN	NaN
C9J7I0	UMAD1	>sp|C9J7I0|UMAD1_HUMAN UBAP1-MVB12-associated (UMA)-domain containing protein 1 OS=Homo sapiens OX=9606 GN=UMAD1 PE=1 SV=2	3	90	7.134096431	6.723494093	7.238447163	7.657123025	6.601082276	6.245800748	7.015285559	7.193991804	6.019768355	6.535988423	6.046388489	6.310481733	6.85306955	6.041349004	6.554239516	5.898497138	6.633094339	7.449484072	7.234116474	7.653137549	NaN	7.381819764	6.223271427	6.718035187	7.404629536	7.28368398	7.333913244	6.806944759	6.587486487	6.967274728	6.937515079	7.140440685	7.68138813	NaN	NaN	7.553358014	6.915191364	6.378471088	6.807503409	7.21662524	5.571925041	6.97716391	6.573353756	6.069540565	5.627000557	7.404983267	8.037787221	7.723370036	7.338894397	7.285215654	7.546296197	7.511388446	8.014891902	6.911396194	7.70892379	7.247171026	7.986823322	7.919147842	8.253065234	7.237187199	7.271155942	NaN	NaN	NaN	NaN	8.461514919	8.425318492
C9JLW8	MCRIP1	>sp|C9JLW8|MCRI1_HUMAN Mapk-regulated corepressor-interacting protein 1 OS=Homo sapiens OX=9606 GN=MCRIP1 PE=1 SV=1	1	91.4	9.203399322	9.686056764	9.157338299	9.651500111	8.595441549	9.525798807	9.061659599	9.700136256	8.982527991	9.206839987	8.630335568	9.305136745	8.21176816	9.049660963	8.487618898	8.414027737	9.157934981	9.494864006	9.594307289	8.774415693	9.268643223	9.177703598	7.844500336	9.429433432	9.49921562	9.34393985	9.511470729	9.23075475	8.977500569	9.219089476	8.768877491	9.150530411	8.845366864	9.172884804	8.559487724	NaN	8.16790076	8.725055613	NaN	9.363934346	8.651715347	8.987906888	9.795953037	9.236368997	9.427930568	9.572169485	9.582043182	9.529237749	9.534495724	9.589335119	9.276222399	9.537411682	8.922933405	8.70433766	10.12564979	9.514597525	9.171180158	9.690960287	9.808230196	9.639128698	9.438511292	NaN	NaN	NaN	NaN	9.782710727	9.160109928
E5RHQ5	NPIPB11	>sp|E5RHQ5|NPB11_HUMAN Nuclear pore complex-interacting protein family member B11 OS=Homo sapiens OX=9606 GN=NPIPB11 PE=3 SV=1	1	27.1	5.253417277	NaN	6.127679523	NaN	NaN	6.412387135	5.12061062	6.162912496	7.083634004	NaN	NaN	4.30915796	NaN	4.105008979	NaN	NaN	NaN	4.767994671	NaN	NaN	NaN	NaN	NaN	NaN	3.197117384	4.047181671	NaN	5.910543556	NaN	NaN	NaN	NaN	NaN	NaN	NaN	NaN	NaN	NaN	NaN	NaN	NaN	NaN	NaN	NaN	NaN	NaN	NaN	NaN	5.376318448	4.970395399	5.188144654	6.034602357	NaN	5.604354031	NaN	NaN	NaN	NaN	NaN	3.952878166	NaN	NaN	NaN	NaN	NaN	NaN	NaN
E5RJM6	ANKRD65	>sp|E5RJM6|ANR65_HUMAN Ankyrin repeat domain-containing protein 65 OS=Homo sapiens OX=9606 GN=ANKRD65 PE=1 SV=2	1	54.3	6.68900971	NaN	5.681966908	NaN	6.022717282	NaN	NaN	4.028830448	4.726452053	6.08073508	6.038719429	7.602119567	NaN	7.887605143	5.857025546	NaN	6.449822443	NaN	NaN	7.141877161	7.315710684	4.771791384	7.489131585	5.653235644	4.997774893	NaN	NaN	7.287552181	6.530912312	6.849444618	6.771749682	7.423895433	7.239469463	6.197556873	8.548285837	7.321155617	7.414280319	8.314499439	8.980155881	6.971168657	7.300554773	8.205916119	6.815705086	NaN	8.879708783	7.432963764	5.313217277	NaN	NaN	NaN	NaN	NaN	NaN	6.910615559	4.665729943	NaN	NaN	NaN	5.062316126	NaN	NaN	NaN	NaN	NaN	NaN	NaN	NaN
E9PAV3	NACA	>sp|E9PAV3|NACAM_HUMAN Nascent polypeptide-associated complex subunit alpha, muscle-specific form OS=Homo sapiens OX=9606 GN=NACA PE=1 SV=1	29	100	12.65857126	12.84794298	13.13857148	12.47665017	13.30653486	12.86728487	13.08149709	12.52454279	12.79257595	12.69842204	12.62732893	12.75891234	12.71623105	12.74065276	12.64396669	13.07533323	13.15179465	12.53894742	12.65382506	12.94041066	12.92526376	12.97327669	12.67404277	12.81080068	12.62908787	12.84514334	12.67098164	12.75898379	12.99843092	12.82462221	12.93704303	12.84036697	12.71216539	12.99408692	12.89122236	12.38949191	12.66939116	12.79894003	12.54291697	12.53489451	13.0100387	12.75927695	12.57069374	13.00417211	13.00432095	12.55401931	12.380124	12.30117631	12.20996896	12.16367562	12.28472104	12.13826242	12.38660469	13.05626726	12.76193018	12.90672493	12.18765019	12.16010008	12.58144403	12.38545616	12.57192342	12.8057667	12.49061564	12.8736143	11.87078179	12.12730073	12.49823725
E9PRG8	C11orf98	>sp|E9PRG8|CK098_HUMAN Uncharacterized protein C11orf98 OS=Homo sapiens OX=9606 GN=C11orf98 PE=1 SV=2	1	94.3	9.61810574	10.01840005	9.559594965	9.928706401	9.379193122	9.198527773	9.52895648	9.541576052	9.596487338	9.641964186	9.150393591	9.576971076	9.100084492	9.395457911	9.578849112	9.238526029	9.266391239	9.262012381	8.966000708	9.479713666	9.701862504	10.03445711	9.366361705	10.25380118	10.63712355	10.19011071	9.499636923	9.548336877	9.560953169	9.693945664	9.491977958	9.22371878	9.119991967	9.999734348	8.966025183	9.368436255	9.58541463	9.693856359	9.447116278	9.466066501	9.336265324	9.199753958	9.312100215	9.548139055	9.641622264	9.744635546	9.895387327	9.801497209	9.745931235	9.788992577	9.512586403	9.7749515	9.450944783	9.894688727	9.917909416	9.51812665	9.446732477	10.03103362	10.04030377	9.445071569	10.07440299	NaN	NaN	NaN	NaN	9.580012153	10.51391273
L0R6Q1	SLC35A4	>sp|L0R6Q1|S35U4_HUMAN SLC35A4 upstream open reading frame protein OS=Homo sapiens OX=9606 GN=SLC35A4 PE=1 SV=1	1	95.7	10.98042132	10.49825613	11.15246326	10.80561026	11.56437153	11.37002751	11.35084843	10.52745207	11.37463437	11.01899746	11.17714516	11.34567758	10.54202001	10.66278158	10.55531711	10.41653508	10.98980817	10.26279137	10.9557924	11.44112039	11.22118927	10.61414355	10.49011835	10.76456741	10.79391521	10.88159991	11.11304837	10.86757823	11.4384566	11.68030715	11.37020715	11.15040072	11.19041594	11.27388877	11.2245776	10.7881668	11.06098233	11.40018603	11.07384623	11.27686118	11.32615528	11.07293105	11.33565	10.76133443	10.97865923	11.36913403	10.32245578	10.82914262	10.80001118	10.88188897	10.84415406	10.40011996	10.32592905	10.69417645	10.40139426	10.27888797	10.63837603	9.631825498	10.81795903	10.88116364	10.92660429	NaN	NaN	8.902825717	NaN	13.85853579	13.36485589
L0R819	ASDURF	>sp|L0R819|ASURF_HUMAN ASNSD1 upstream open reading frame protein OS=Homo sapiens OX=9606 GN=ASDURF PE=1 SV=1	4	95.7	9.110940932	9.320001567	9.360453561	9.396127193	9.338561214	9.189267171	9.193579952	9.009753969	8.821134784	8.336928454	8.904855638	8.914804542	8.871025734	8.92324369	8.808608868	9.241762959	9.174683282	8.95418051	9.035500043	9.073355614	8.848773543	9.149412223	9.341974941	9.295183182	9.359748086	9.249428159	9.087592328	9.550469914	9.196798108	9.293905194	9.64456915	9.509466356	9.468526352	9.172703398	9.252893059	8.73053492	8.929449137	8.714018234	9.215359397	9.49645397	8.154990038	9.022371369	9.53233131	9.061955032	9.092125134	9.236066469	9.004121347	9.050130797	8.585449817	9.090906636	9.05141508	8.89627336	9.141951199	9.014363112	9.548590407	9.282761678	9.278889667	8.924034746	9.080639292	9.270340102	9.116114524	NaN	NaN	NaN	10.42342167	8.764065712	8.617869515
O00115	DNASE2	>sp|O00115|DNS2A_HUMAN Deoxyribonuclease-2-alpha OS=Homo sapiens OX=9606 GN=DNASE2 PE=1 SV=2	4	97.1	10.85060656	10.0716239	11.05803815	11.4172624	11.27713895	11.50524956	10.54017819	11.220271	10.80642129	10.3390649	10.15099191	9.994373379	11.26416652	10.53913242	10.86964006	10.93473829	10.62584816	11.28395804	11.01396137	10.25592628	10.60701644	10.56299128	11.62722493	11.62203696	11.24118993	11.30859914	11.58407962	10.10446055	9.731816094	9.858204721	9.939438158	11.22653067	11.34956012	10.20861303	8.992892536	11.06805086	10.90758716	9.541858534	11.33008039	10.9681905	9.335045999	10.20875649	11.11324204	10.22184448	9.772443857	11.22469373	11.77881157	11.86555035	11.48892584	11.45979468	11.64536357	11.17959828	11.28464946	10.40000891	10.23082979	10.50237659	11.40472697	11.72811119	11.28599971	11.42067768	11.257112	14.7931654	NaN	11.11409895	NaN	8.608513492	9.565112192
O00116	AGPS	>sp|O00116|ADAS_HUMAN Alkyldihydroxyacetonephosphate synthase, peroxisomal OS=Homo sapiens OX=9606 GN=AGPS PE=1 SV=1	29	95.7	10.85471305	11.01484594	10.57109677	10.71081032	10.93010891	10.98336654	10.97706554	10.88669107	10.72791152	10.77243872	10.83718913	10.95170767	10.90782184	10.71507289	10.78969572	10.85741735	10.28643057	11.0373043	11.00483166	10.7496842	10.15836129	10.90028236	11.13861382	10.7245737	10.76974908	10.51235504	11.07452451	10.21949426	10.73981635	11.17490633	10.81667325	11.21479578	11.23663088	10.42123314	10.99002041	11.30412429	10.89312948	10.86081116	11.2160445	11.31100946	10.92130842	10.96256775	11.22024783	10.7978309	11.10486553	11.36881882	10.91189207	11.08733318	10.95220251	11.0408111	11.02523928	10.70204424	10.85921097	10.73268966	11.20782655	10.84451834	10.93552262	10.89937426	10.8616459	11.0766915	10.93382111	NaN	NaN	10.6800517	NaN	9.611589501	10.49123756
O00124	UBXN8	>sp|O00124|UBXN8_HUMAN UBX domain-containing protein 8 OS=Homo sapiens OX=9606 GN=UBXN8 PE=1 SV=2	4	67.1	5.977099741	7.146498292	6.611869406	6.103433652	5.558469878	5.955839041	NaN	4.978853662	6.143515252	NaN	7.361001089	5.946776996	NaN	NaN	6.071805049	NaN	NaN	6.034979259	6.679833673	NaN	NaN	6.354714808	6.330167942	6.001048369	6.182820471	5.754785991	5.006343715	NaN	6.762763206	NaN	NaN	NaN	5.959099085	NaN	NaN	5.56685456	5.581910481	NaN	6.704190938	5.661253912	NaN	5.617466905	6.359968542	5.005066473	NaN	6.028595597	6.038889023	6.487021797	5.448324799	5.403972246	5.885333496	6.089235641	6.243820012	NaN	5.585241086	5.565708049	5.778873818	5.921210615	6.345755394	7.175740495	5.932025651	NaN	NaN	NaN	NaN	NaN	5.180769496
O00139	KIF2A	>sp|O00139|KIF2A_HUMAN Kinesin-like protein KIF2A OS=Homo sapiens OX=9606 GN=KIF2A PE=1 SV=3	12	95.7	8.931688174	9.146053071	9.228835421	8.995319303	8.916270469	8.965392034	8.765024616	8.796241656	8.867966424	9.03232492	9.028392411	8.926681829	8.4916656	9.107783774	9.062132625	8.960117654	8.422297721	9.10826649	9.088735518	9.178967352	9.224017283	9.047445136	8.949416203	8.921080013	8.945575556	8.687490914	8.891306458	8.978883155	9.014223306	9.054914113	8.959199223	8.819791137	8.91083557	9.152411116	9.209122228	8.777954268	8.756940965	9.438352271	8.868543765	9.026719126	9.088197849	8.678751206	9.116626662	8.70785641	9.217609132	9.073335999	8.648217236	8.779286929	8.80175315	8.928556326	8.777759274	8.916361505	8.969667216	9.186860361	9.035653742	8.52817245	8.738152062	9.08844099	8.844871044	8.741757148	8.88779774	NaN	NaN	9.589801192	NaN	8.392683355	8.44141146
O00142	TK2	>sp|O00142|KITM_HUMAN Thymidine kinase 2, mitochondrial OS=Homo sapiens OX=9606 GN=TK2 PE=1 SV=4	9	95.7	7.823694619	7.78385272	7.529267423	7.479295263	8.307803656	6.837362781	8.212989825	7.577345611	7.210522274	7.727475749	7.43709535	7.702817046	8.009647371	8.084070677	8.668014447	7.731437538	7.972668712	8.007168627	7.984601251	7.095476383	7.08117507	8.391021566	8.187955042	7.557325214	7.3144213	7.582074316	7.934573277	7.29082912	8.004634017	8.14634182	7.845064835	8.575733694	8.206075654	7.94725096	7.882690714	7.960299839	7.748014578	7.437122153	8.325397831	8.305699547	8.094676948	8.171399935	8.25933367	7.878144205	8.263313048	8.192797275	7.466010099	7.93524195	7.483827338	7.860703484	7.527297186	7.727337283	7.810046346	7.953303677	7.46348022	7.327130055	7.664367311	7.534286732	7.743427965	7.689296878	7.650933732	NaN	NaN	7.714196562	NaN	8.982527207	8.062911273
O00148	DDX39A	>sp|O00148|DX39A_HUMAN ATP-dependent RNA helicase DDX39A OS=Homo sapiens OX=9606 GN=DDX39A PE=1 SV=2	16	100	12.40346784	12.39613464	12.75841812	12.54869693	11.88776502	12.9451976	12.20372766	12.72153345	12.7489793	12.34615281	12.34515873	12.5829962	12.30571068	12.28407259	12.27817378	12.12902056	12.12462525	12.60719292	12.47852277	12.16021844	12.07720576	12.20142819	12.14716905	12.73013892	12.63841371	12.80232279	12.27270695	12.30259667	12.4344292	12.3333249	12.55920167	12.010657	12.25208603	12.13566624	12.32794798	12.32691056	12.35851412	12.44173248	12.22552755	11.91483574	12.14059281	12.38506758	12.40786431	12.41110389	12.29982763	12.15850568	12.54017346	12.6280057	12.58952909	12.65084709	12.59135559	12.54129387	12.66241989	12.7389678	12.38266835	12.81864615	12.52212688	12.71521527	12.64803385	12.60309022	12.76530522	12.43786266	13.05599101	13.21892339	10.84342061	11.98967852	11.3628492
O00151	PDLIM1	>sp|O00151|PDLI1_HUMAN PDZ and LIM domain protein 1 OS=Homo sapiens OX=9606 GN=PDLIM1 PE=1 SV=4	19	100	9.698639836	9.637370131	9.642788236	9.769280053	9.684205958	9.856967816	9.084917196	9.615707195	9.655815769	9.676922195	9.55119251	9.367179296	9.227878836	9.468810829	9.180682098	9.535234434	9.6930914	9.988854114	9.85150401	9.579902622	9.18661346	9.702026589	9.644226964	9.632014058	9.643407699	9.987571001	9.314586287	10.28935012	9.60543792	9.13087138	9.618527997	9.090614489	9.164828534	9.58977251	8.988408448	9.20743025	9.590018977	9.417063408	9.363745503	9.210570876	9.051111172	9.258092831	9.847121115	9.449245767	9.093899953	9.693825313	9.516325952	9.417754801	9.427631905	9.43766611	9.523537908	9.802293696	9.338906363	8.461255608	9.387821054	8.884348668	9.379563324	9.647763623	9.679955197	9.508114288	9.915459461	10.73400625	7.515433122	10.28084651	10.99787161	12.92563774	13.14303671
O00154	ACOT7	>sp|O00154|BACH_HUMAN Cytosolic acyl coenzyme A thioester hydrolase OS=Homo sapiens OX=9606 GN=ACOT7 PE=1 SV=3	13	100	12.13480498	11.98358661	12.17275009	12.28765616	12.37333222	12.05476576	12.3496905	12.10033735	12.16670909	11.95124407	12.19320213	11.97995343	12.18686459	12.33215636	12.14348832	12.29525887	12.13365022	12.45136155	12.40249518	12.01090776	12.32197886	12.11303803	12.12316928	12.27000639	12.25111859	12.28762277	12.18803204	12.03485587	12.22407176	12.1981343	12.0889113	12.09507567	12.1738604	12.47455261	12.0182479	12.25120355	12.23260903	12.1464206	12.36354862	12.27693343	12.22561992	12.34286627	12.26465334	12.61321235	12.1617745	12.24644792	12.57475231	12.40711123	12.51924103	12.43133513	12.64808335	12.57358143	12.32416626	11.76765963	11.63715971	12.08895286	12.38118963	12.47585203	12.49816286	12.28511079	12.26950169	10.27769931	11.96219439	12.30689164	9.841792841	10.90720875	10.73856659
O00159	MYO1C	>sp|O00159|MYO1C_HUMAN Unconventional myosin-Ic OS=Homo sapiens OX=9606 GN=MYO1C PE=1 SV=4	42	98.6	11.90970171	12.04447867	11.68201472	11.45297164	12.48308828	11.86713034	12.46388116	11.51916051	11.82024033	12.32287231	12.07831029	12.06391821	12.25035784	12.24579901	12.36411167	12.33062903	12.14270742	11.66259765	11.74402911	12.21436092	12.65114631	12.06789106	12.09834506	11.68920984	11.67595951	11.47129566	12.10393463	11.95719789	12.06436961	12.25176843	11.85107484	12.12320133	11.87284074	12.45828732	12.34427261	12.07005836	11.62098258	12.16865865	11.98010653	12.02468569	12.44113204	12.13916317	11.92082495	12.22490065	12.21259939	12.1362347	11.32665194	11.46067861	11.43661904	11.198058	11.19715369	11.11983687	11.08204506	12.3085536	11.65909416	11.97328633	11.3135136	11.18373653	11.27929304	11.47859078	11.46021252	9.966878307	9.242832039	10.51943554	NaN	14.3410221	14.49459268
O00160	MYO1F	>sp|O00160|MYO1F_HUMAN Unconventional myosin-If OS=Homo sapiens OX=9606 GN=MYO1F PE=1 SV=3	9	94.3	10.24100798	11.40918425	8.338932742	8.350885511	10.65593322	8.497006601	8.613128028	8.846356942	9.339014732	11.2618701	10.7876037	12.16474645	11.05260354	11.06104926	11.14500591	12.64146175	12.64523689	10.25912157	10.91323019	11.73558257	11.67797905	10.3659083	10.96513165	8.967142864	8.583422205	8.42939346	10.46769572	10.82593119	10.87315053	11.65266524	11.54774133	10.75682372	11.1893542	11.4381761	11.36807678	10.50039224	10.61993516	11.29226447	10.90262739	10.96489245	11.53196477	11.17391346	10.56165609	11.10295812	12.14263093	10.76185929	8.507910389	8.438511419	8.562716865	7.612339395	7.143279973	7.989066237	9.692577832	11.01448043	10.0848559	10.81579791	10.0312016	10.27487703	8.624090285	8.203482731	8.504781293	NaN	NaN	NaN	NaN	11.34685279	11.14744236
O00161	SNAP23	>sp|O00161|SNP23_HUMAN Synaptosomal-associated protein 23 OS=Homo sapiens OX=9606 GN=SNAP23 PE=1 SV=1	13	97.1	10.98336083	10.45908261	11.09815195	11.20250559	11.03930497	11.04801018	11.24545246	11.15658523	11.04620245	10.34848152	10.48672199	10.53017567	10.79845825	10.855564	10.91261437	11.64224267	11.18068665	11.52797983	11.09473831	10.66243184	11.25445444	10.92454813	10.87436971	11.24166711	11.04683358	11.23450625	11.66666037	10.47011803	10.51766362	10.58142978	10.47579601	10.44505856	10.61210549	10.75696732	10.59922764	11.66121998	10.71454173	10.74905164	10.75788539	11.69586005	10.8836117	11.38763387	11.3631688	11.70650382	10.72573747	11.57412921	11.11572776	11.13496959	10.89996295	10.94515678	11.033837	10.9958239	10.80140879	10.96447907	10.8425602	10.81078058	10.95409352	11.10224149	11.12170329	11.11719047	11.02233699	NaN	10.57375592	11.05994908	NaN	11.17001779	11.20794865
O00165	HAX1	>sp|O00165|HAX1_HUMAN HCLS1-associated protein X-1 OS=Homo sapiens OX=9606 GN=HAX1 PE=1 SV=2	5	84.3	5.673641723	5.021412268	5.91023794	5.866721547	5.844915856	5.336554775	5.372844075	6.141143428	4.432733927	NaN	6.847891286	NaN	6.608781477	4.14445816	5.217344509	NaN	6.59419861	5.41667784	4.827574721	NaN	6.270583919	5.784009139	5.334472981	6.120224269	6.318335517	4.876826137	5.900651259	5.702428794	5.21552826	5.115047779	NaN	5.332755293	4.556059863	5.546924596	NaN	5.170922309	6.206760264	5.101942179	5.748285714	5.099813617	5.867936552	5.238186918	5.72246444	NaN	5.621085795	5.028754922	6.194986441	4.78826131	5.87155429	5.702904002	5.347152972	5.75265719	6.309868351	4.901810145	5.733963026	6.002776909	5.999822675	5.958872776	6.207978879	5.742473303	5.409029476	NaN	NaN	NaN	NaN	6.456590922	6.605670536
O00170	AIP	>sp|O00170|AIP_HUMAN AH receptor-interacting protein OS=Homo sapiens OX=9606 GN=AIP PE=1 SV=3	7	95.7	10.55540447	10.67296221	10.87856942	11.01252702	10.21282066	10.82038457	9.995927901	10.66924311	10.79659319	10.41722647	10.86069127	10.64541755	10.25994091	10.01894179	10.17386193	9.851293446	9.992242455	11.02466946	10.54807801	9.782448984	9.760923247	10.36146916	10.43564038	10.92364766	10.87243047	10.96574721	10.1748425	11.17245559	10.70882678	9.933809227	10.40020037	9.712697223	10.51030263	9.825344015	9.914096118	10.38684199	10.49261103	10.24422561	10.05840402	10.10148379	9.418276121	10.21270729	10.41007165	10.2884941	9.968076123	10.66952427	11.08380197	10.73288308	10.75198406	10.55950733	10.70287928	10.96101925	10.70886613	9.990154354	10.72851958	10.3230692	10.73940774	10.84598958	10.58188348	10.96618382	10.77490607	NaN	NaN	10.92424076	NaN	11.92794855	12.07568919
O00178	GTPBP1	>sp|O00178|GTPB1_HUMAN GTP-binding protein 1 OS=Homo sapiens OX=9606 GN=GTPBP1 PE=1 SV=3	17	95.7	9.857428283	9.911761443	9.917308154	9.741359588	9.993128174	9.617641435	10.07498223	9.829598001	9.857193218	9.706572109	9.901865832	9.828787112	9.751514128	9.747254143	10.36600505	10.00127228	9.889829318	9.664708551	9.594733837	10.13527294	10.01497888	9.769208006	9.996916498	10.14734391	9.909687851	9.703483086	9.594629176	9.943037283	9.975040118	9.879412364	9.860293813	9.966519006	9.833914836	10.18100981	10.16676409	9.771713721	10.02742583	10.13689789	9.88334275	9.69293587	10.22738855	9.770728408	9.535587689	9.827439625	9.842504671	9.51918931	9.785631461	9.765400027	9.934142204	9.730090917	9.692408198	9.762722965	9.88426556	10.20672912	9.40137668	10.18884869	9.765558561	9.79194583	9.785667376	9.893074662	9.929136481	NaN	NaN	9.304393521	NaN	10.11069214	9.916332801
O00182	LGALS9	>sp|O00182|LEG9_HUMAN Galectin-9 OS=Homo sapiens OX=9606 GN=LGALS9 PE=1 SV=2	4	94.3	8.296104567	7.481679105	8.048443469	8.263821929	8.947940618	8.343932669	8.548343228	7.492384387	7.817061231	7.706022414	7.324892093	7.971982535	8.350252647	7.665917484	8.150989433	8.780769924	8.72515258	7.332885426	8.312669309	8.564010712	8.700387223	8.380779957	8.025920354	8.552443842	7.767235098	7.953516208	8.821005995	7.027235475	6.862589404	7.719746324	7.855897006	7.946925545	8.248073203	8.314513407	8.052485797	8.341320507	7.713799408	8.140182588	8.139979387	8.640890309	8.092681986	7.967084449	8.442748268	8.100526481	8.149638907	8.244069659	8.458509872	9.333487464	8.578880431	9.1422389	8.912907422	9.108716985	8.824659788	7.104382798	7.412272897	7.178405145	8.864770289	9.308180967	9.250405555	8.33379685	8.970884306	NaN	NaN	NaN	NaN	9.303446044	9.360608546
O00186	STXBP3	>sp|O00186|STXB3_HUMAN Syntaxin-binding protein 3 OS=Homo sapiens OX=9606 GN=STXBP3 PE=1 SV=2	19	95.7	9.723896032	9.859903926	9.828510161	9.727269032	9.401514049	10.05235776	9.305575983	9.732084804	9.950298872	9.680691208	9.943366795	9.928610448	9.648595668	9.447145419	9.714462599	9.731620459	9.61777145	9.768081725	9.551913924	9.292689536	9.350251298	9.157692946	9.600761712	9.954665358	9.822731568	9.877675156	9.629389196	10.03767983	9.733650917	9.712671093	9.672964687	9.649257932	9.682557991	9.318057839	9.405103409	9.686076432	9.732524054	9.87918489	9.568422495	9.484407691	9.949066868	9.411449568	9.805854355	9.656698714	9.773390469	9.546696911	9.869411792	9.739486548	9.770501786	9.544915041	9.764241302	9.860318539	9.264834857	9.355642792	9.779247848	9.621190678	9.775012407	9.863843615	9.583197453	9.716124899	9.75070576	NaN	NaN	8.985199356	NaN	10.99525624	10.8807659
O00187	MASP2	>sp|O00187|MASP2_HUMAN Mannan-binding lectin serine protease 2 OS=Homo sapiens OX=9606 GN=MASP2 PE=1 SV=4	6	100	8.88799634	9.966540392	7.685070633	7.530166264	7.827950191	7.761661906	8.544949698	8.595538638	7.412779148	9.809416748	8.433735566	9.01575277	8.763158053	8.571737023	9.779676679	9.886683909	10.16481764	7.708288151	8.405011323	10.51905442	10.15270803	8.028987893	8.573336188	8.24744762	7.439596558	7.061738859	8.762986689	9.732859691	9.654071426	9.767547097	9.224911094	8.590245639	8.000437114	9.663955655	8.286889076	8.655810311	7.164675879	9.202207093	8.801752164	7.987618184	9.599139316	8.735742348	8.024351753	7.936015129	9.875421275	7.117779893	7.331100634	7.289850463	7.520208618	8.182980157	7.946863629	7.524127504	7.674072413	10.20593252	9.271928306	10.31768959	8.350136888	7.970506429	7.738346916	8.906133582	8.106906015	14.11522864	13.72570096	13.84604708	12.70980217	6.641002144	10.68791545
O00189	AP4M1	>sp|O00189|AP4M1_HUMAN AP-4 complex subunit mu-1 OS=Homo sapiens OX=9606 GN=AP4M1 PE=1 SV=2	9	94.3	7.206653052	7.372772752	6.520890673	7.126719752	6.872583112	7.239209257	7.606467906	6.913605291	6.736645224	7.418005573	7.043702855	7.594704683	7.178479916	7.24591112	7.760425453	7.481479073	7.591070872	7.557679996	6.109042326	7.368927626	8.049714467	7.750301866	6.988091753	7.000783684	6.70394306	6.96884632	6.792827025	7.308083731	7.180227268	6.85234653	7.48003972	7.40788713	7.693765453	7.807937482	6.74351898	6.985986865	7.188517917	7.352074147	7.503312477	7.39975408	7.257554159	7.534653754	7.117981491	7.326564718	7.616921319	6.923257928	7.241013854	7.582600852	7.478846133	7.312587608	7.115884732	7.145833595	7.093401122	7.124920688	7.359202362	7.49621769	7.404532871	7.311481146	7.067219172	6.840363419	6.822260781	NaN	NaN	NaN	NaN	7.339462264	6.98374611
O00192	ARVCF	>sp|O00192|ARVC_HUMAN Splicing regulator ARVCF OS=Homo sapiens OX=9606 GN=ARVCF PE=1 SV=1	12	85.7	7.282419456	NaN	6.75875836	7.039055753	8.186126484	7.685991556	7.656099339	7.145447722	7.078327885	NaN	7.61002995	NaN	NaN	6.915991312	6.41676751	8.253020496	6.898971457	6.608036162	6.819967283	7.441329895	NaN	7.274091599	7.126712822	7.431697803	6.802797365	6.866823496	7.520123593	7.226011258	6.824567245	6.448755304	6.485323241	6.872467666	6.671039535	NaN	8.282838866	6.636348592	6.543731252	6.295632187	7.110444121	7.40197502	7.080649864	7.4609394	7.528591344	7.696322139	7.658933398	7.308285002	7.279121555	6.782099887	6.576848285	7.100769316	6.972985043	7.013890511	7.082368675	NaN	6.796451596	6.940460662	6.680656981	7.23413636	6.742299566	6.715425288	6.779090811	NaN	NaN	11.62054952	NaN	9.363646728	9.073654218
O00193	SMAP	>sp|O00193|SMAP_HUMAN Small acidic protein OS=Homo sapiens OX=9606 GN=SMAP PE=1 SV=1	4	97.1	10.97060133	11.03163374	11.99049657	11.65747023	10.0672323	12.25807802	10.21838468	11.37601593	11.77650773	10.40984422	10.54035085	11.1542002	10.36540041	10.91681805	10.72178521	10.15264986	10.73756198	11.84344611	11.28797793	9.555858769	8.753323166	10.4147322	10.36632582	11.70592531	11.66466949	11.86460208	10.89963406	11.56022098	10.60721166	10.7492346	11.52558819	9.192939611	10.42285551	8.645130445	10.68147767	10.58226938	10.84066807	11.44968179	10.46673481	10.43961406	10.90489624	11.16143977	11.09192183	11.15771083	9.748153531	10.39380481	10.99471822	10.95600483	11.59707629	10.69944283	11.495422	11.40428014	10.9216354	10.8385689	11.71392702	12.00996885	11.60655816	10.57008824	11.19586493	11.46372691	11.10136116	NaN	9.707819979	10.9938447	NaN	12.43379923	12.28024263
O00194	RAB27B	>sp|O00194|RB27B_HUMAN Ras-related protein Rab-27B OS=Homo sapiens OX=9606 GN=RAB27B PE=1 SV=4	9	95.7	8.510486026	8.081606799	8.42900913	8.52390289	7.523064646	9.137783078	8.850588801	9.331150944	9.529835861	7.360432529	7.635649933	8.211764596	8.700778775	8.451225201	8.750030188	8.116478021	8.465458667	8.287710548	7.892380038	7.881785563	8.376190717	8.291969931	8.601807959	8.216162505	8.859009772	8.500078777	7.806048934	8.39457011	8.480103097	8.10548623	7.901690109	8.079233943	8.626388045	7.350439757	8.181416171	8.531174278	8.892788942	7.939767059	8.61896469	8.433818708	8.133790522	8.087890266	7.936114365	7.252479061	8.189574998	7.694444399	9.351407025	9.189124019	9.467657039	9.346773412	9.236505786	9.133612599	9.521541615	8.13275042	9.232773836	8.134639235	9.252822335	8.743231741	8.739892142	8.783127137	8.807393249	NaN	NaN	10.9294858	NaN	8.888658721	7.345124066
O00203	AP3B1	>sp|O00203|AP3B1_HUMAN AP-3 complex subunit beta-1 OS=Homo sapiens OX=9606 GN=AP3B1 PE=1 SV=3	23	100	11.07509853	11.06284607	10.7041675	10.62434033	11.58008302	11.01346768	11.30782422	10.86617923	11.01769027	11.03437583	10.91193156	10.99926786	11.06363437	11.27055626	11.06449132	11.40067661	11.76686906	10.85748304	11.06750379	11.64323318	11.65995475	11.39669871	11.11933552	11.02128585	10.66878005	10.78962349	11.44501952	10.95310604	11.18257015	11.26537668	11.23314217	11.40490767	11.36608365	11.54385701	11.34684509	11.24248987	10.96764782	11.07534237	11.32313889	11.33841119	11.38107831	11.21080034	11.16586187	11.20496958	11.18275138	11.36668199	10.80347115	10.97272445	10.94730697	10.80773382	11.22596023	10.98209073	11.07119752	11.21722039	11.1229414	11.25621142	10.98335723	11.03272041	10.98907204	10.67542785	10.73222292	11.34207168	10.53746358	11.41156348	9.582990806	10.44306899	11.09346834
O00212	RHOD	>sp|O00212|RHOD_HUMAN Rho-related GTP-binding protein RhoD OS=Homo sapiens OX=9606 GN=RHOD PE=1 SV=3	2	62.9	5.546619508	NaN	6.308392084	5.017712014	6.164990684	NaN	3.524319438	5.548335701	5.016005029	5.840487802	NaN	6.977898011	NaN	6.288153433	3.993778806	NaN	6.713648087	5.039957197	4.341014768	NaN	NaN	NaN	NaN	5.537980001	6.496372167	4.024283602	NaN	NaN	NaN	7.256725407	4.339243817	6.525273827	4.847764673	4.403990833	NaN	NaN	5.421313792	NaN	NaN	NaN	NaN	6.050641824	NaN	NaN	NaN	5.099110034	6.464448157	5.96430464	5.131599836	4.702699757	5.233583401	3.495386258	4.15891365	NaN	5.713321901	6.234140161	5.671450579	5.916719304	5.373776534	6.089485396	4.998765927	NaN	NaN	NaN	NaN	6.610396226	6.412219651
O00213	APBB1	>sp|O00213|APBB1_HUMAN Amyloid beta precursor protein binding family B member 1 OS=Homo sapiens OX=9606 GN=APBB1 PE=1 SV=2	10	94.3	8.148437771	8.239643976	7.846615856	8.588611367	7.723758109	7.220328727	7.848759123	8.310246232	7.371201015	8.322569929	8.48144877	8.297515809	7.395709451	7.381011882	8.380298289	7.845973794	7.545189799	8.243631914	7.855630914	7.603258006	7.682807535	7.724555382	8.486776112	7.99769738	8.087878939	8.06959432	7.913962588	7.801269645	8.493786933	8.176291414	8.484825598	8.699662677	7.836759535	8.550970311	7.919924239	8.333612209	7.688195981	8.937675807	8.398904139	8.143460289	8.457281297	8.390842532	8.329523184	8.683346975	8.365284792	8.102472508	8.363517202	8.162993758	8.251241268	8.336325944	8.409824284	8.10359869	8.053092472	7.752229745	8.14731565	7.98676622	8.207342664	8.352726685	8.22029492	8.364166991	7.938402454	NaN	NaN	NaN	NaN	8.599132617	8.836571559
O00214	LGALS8	>sp|O00214|LEG8_HUMAN Galectin-8 OS=Homo sapiens OX=9606 GN=LGALS8 PE=1 SV=4	7	98.6	9.769592291	9.848890901	9.944371416	9.762591592	9.497940985	10.12782985	9.934192248	9.800230743	9.728173383	9.691677822	9.52779459	9.262289012	9.743367765	9.481458871	9.830761025	9.779973781	9.366230687	9.923064747	9.507337358	9.721438954	9.837076016	9.088500353	9.361700063	10.00897326	9.865692688	9.769945967	9.741164831	10.39683026	9.619007467	9.78582739	9.907351344	9.067792938	9.44078149	9.508311871	9.603716774	9.498108185	9.884439691	10.17985975	9.396452179	9.273021388	9.938941795	9.686100697	9.709634236	9.653373535	9.542835276	9.559425056	9.665127585	9.734746723	9.997856709	9.810558691	9.597996144	9.605475675	9.667373951	10.58380723	10.41502851	10.37963074	9.973157638	9.902190251	9.672669523	9.928862693	9.924119401	9.489236344	9.572387403	11.39946478	NaN	9.782579761	9.96860967
O00217	NDUFS8	>sp|O00217|NDUS8_HUMAN NADH dehydrogenase [ubiquinone] iron-sulfur protein 8, mitochondrial OS=Homo sapiens OX=9606 GN=NDUFS8 PE=1 SV=1	10	95.7	8.171342227	7.805780668	8.083089722	7.87009225	7.765893781	7.881126753	8.715175038	7.957518604	8.051544026	8.320301185	8.180652205	8.305393401	8.751090943	8.730136536	8.067029891	8.967165824	8.906017669	8.156018403	8.523370639	8.51049038	8.079326081	7.693663695	8.533161693	8.086075144	7.649134014	7.894341429	8.384771763	7.69002249	8.416913341	8.056807201	8.288299905	9.004728473	8.616580476	8.275977118	8.647383984	8.26445477	8.332043243	7.759627854	8.683234091	8.613798568	8.569532201	8.623081183	8.421864895	7.81914716	8.285292851	8.614059168	8.015025515	8.001091161	7.606362173	7.613466428	7.68275193	7.545785457	7.641126542	8.38811664	7.744744138	7.769615722	7.922644647	7.831844367	7.549457552	7.695820232	7.916236842	NaN	NaN	7.62259357	NaN	8.537080682	8.968157354
O00220	TNFRSF10A	>sp|O00220|TR10A_HUMAN Tumor necrosis factor receptor superfamily member 10A OS=Homo sapiens OX=9606 GN=TNFRSF10A PE=1 SV=3	5	91.4	7.742275743	8.113841026	7.098537187	7.249606969	7.640361235	7.58125461	8.112130843	7.64710814	7.587851208	8.033238645	7.655185121	7.710106131	7.633808978	7.285586079	7.808619767	8.266954779	8.069282744	8.095441774	8.019798211	8.586377911	8.204869904	NaN	7.903381922	7.23772113	7.568139947	6.2303732	7.529794644	7.606039503	8.320943468	7.495021555	7.738357226	NaN	7.782808893	8.473514146	8.343365475	8.099954356	7.754257526	7.962039817	7.965329408	7.483870749	8.303613127	7.7153218	7.42251986	7.644463972	8.344019388	7.624121752	7.692147856	7.743167423	7.382344598	6.954226224	7.44313642	7.534928573	7.509637661	8.532810577	7.928049515	7.939439593	7.501881515	7.680254884	7.643476842	7.368406547	7.394088314	NaN	NaN	NaN	NaN	7.479028763	7.989405588
O00221	NFKBIE	>sp|O00221|IKBE_HUMAN NF-kappa-B inhibitor epsilon OS=Homo sapiens OX=9606 GN=NFKBIE PE=1 SV=3	3	88.6	6.570257407	6.820881771	6.442772942	6.612354245	6.289597218	5.667566259	5.091244251	6.205326877	6.673676779	6.827117533	7.115890446	7.029483042	NaN	6.602802489	7.35167728	NaN	NaN	6.279647276	6.406178011	NaN	7.329841083	6.25038488	6.442071284	6.85954654	6.163897775	6.514241501	7.028997838	3.957979845	6.279773789	7.29220689	7.302762182	6.888024603	6.975402115	7.553925827	7.244661725	7.050387579	6.408966008	7.966407668	7.315309628	6.837760058	6.150342144	7.106088922	7.074022853	8.104048884	7.482750237	6.012314395	6.330395563	6.503577925	6.046845072	5.950963589	6.789102956	6.701413499	6.507111931	7.330648176	6.185419911	5.285335329	6.610825815	6.423731331	6.345312789	5.900205322	6.83975691	NaN	NaN	NaN	NaN	6.695741873	6.096971336
O00231	PSMD11	>sp|O00231|PSD11_HUMAN 26S proteasome non-ATPase regulatory subunit 11 OS=Homo sapiens OX=9606 GN=PSMD11 PE=1 SV=3	26	98.6	12.49693492	12.46848782	12.3226138	12.4017549	12.77953031	12.58565875	12.57178666	12.28198024	12.58504769	12.73647006	12.67137499	12.80547791	12.60603837	12.6266446	12.58559216	12.5666379	12.69161159	12.59628554	12.45374085	12.58864396	12.64776999	12.573573	12.54368524	12.44024416	12.5667525	12.42283908	12.59264135	12.7052066	12.67615649	12.78189045	12.81366613	12.74881729	12.63931973	12.78644563	12.70731342	12.61917151	12.63775429	12.84350879	12.62335016	12.66506598	12.64501178	12.74122492	12.61732991	12.68735849	12.7070094	12.62519335	12.40605952	12.46727916	12.41638663	12.34264779	12.41967362	12.40476296	12.46042827	12.82606013	12.77810441	12.7503309	12.43334042	12.37890549	12.34728425	12.4181944	12.41738152	9.915764155	11.06101365	12.39837407	NaN	12.08010266	12.60088056
O00232	PSMD12	>sp|O00232|PSD12_HUMAN 26S proteasome non-ATPase regulatory subunit 12 OS=Homo sapiens OX=9606 GN=PSMD12 PE=1 SV=3	24	100	11.79498385	11.96379586	11.54508195	11.50979699	12.05803005	11.77303384	11.9639201	11.5915874	11.67354038	12.07281349	11.90831968	12.00600139	12.09906684	12.08542221	12.21913158	12.108724	12.07397351	11.87891417	11.9834417	12.19230215	12.03694427	12.07605405	12.02107994	11.64914498	11.59483997	11.50383217	11.95941133	11.90635336	12.10233169	12.20480798	11.99720386	12.11452158	12.11038119	12.09724532	12.16299038	11.98305291	11.84447457	12.07596839	11.94217737	12.14721269	12.06450941	12.12115074	11.96579652	12.03462721	12.09214643	12.00790738	11.49739517	11.62960831	11.50302004	11.64997185	11.56796953	11.45532308	11.68140818	12.21400971	11.99311323	12.0083527	11.69097392	11.46195587	11.55290663	11.59976169	11.54745011	12.17608654	11.52097218	11.396031	10.3362265	11.16158401	10.75245476
O00233	PSMD9	>sp|O00233|PSMD9_HUMAN 26S proteasome non-ATPase regulatory subunit 9 OS=Homo sapiens OX=9606 GN=PSMD9 PE=1 SV=3	9	97.1	10.83458794	10.74390475	10.93848726	11.0888395	10.62478899	11.08631589	10.24494867	10.91408617	10.58928299	10.60165451	10.64780435	10.59905984	10.40967191	10.66859667	10.51272467	10.0670619	10.48482842	11.14859667	10.75824009	10.12394977	9.941534022	10.76430924	10.89011414	11.0885568	10.99720386	11.36913057	10.78160365	11.14496905	10.74935072	10.51739883	10.77969611	10.73254496	10.80377235	10.13039947	10.58292111	10.82035126	11.04256983	10.54245557	10.91176537	10.59852883	10.25321286	10.8908617	10.96908961	10.69082445	10.31826724	10.82465882	11.21635037	10.87910345	10.84264709	11.09501787	11.22752399	11.25171788	10.80094886	9.773761798	11.10222275	10.36938927	11.2497318	11.16981523	11.1442526	10.90903104	10.87545249	NaN	10.85025409	11.57802826	NaN	11.82989284	11.66252453
O00244	ATOX1	>sp|O00244|ATOX1_HUMAN Copper transport protein ATOX1 OS=Homo sapiens OX=9606 GN=ATOX1 PE=1 SV=1	1	87.1	8.024029292	6.390789014	8.070830944	8.781868442	7.617859316	8.628721861	NaN	8.452613651	8.1375367	7.31376642	8.429428069	7.993155304	5.783687393	8.154253828	NaN	5.166583908	7.615658483	8.683996265	8.552906276	7.705272213	NaN	6.411331246	8.282471977	8.512083245	7.731286502	9.052066829	7.71390332	8.427602367	7.487471455	7.241962208	7.52279031	6.379085746	7.515347695	NaN	NaN	7.781201005	7.657440904	6.551508672	7.511183802	6.756350065	6.985610405	8.051910224	8.062111045	6.771743034	6.850541781	8.30394417	8.793848553	8.948096	8.763001485	8.198743574	9.133523238	8.885953628	8.405012492	7.36136916	8.798525098	8.54308588	9.389251894	9.086924212	8.865717604	8.622823325	8.722884747	NaN	NaN	NaN	NaN	9.48185017	9.408048248
O00255	MEN1	>sp|O00255|MEN1_HUMAN Menin OS=Homo sapiens OX=9606 GN=MEN1 PE=1 SV=5	9	94.3	7.531407374	7.773461704	7.766745643	7.549252597	7.451571087	7.707865887	7.242547581	7.234844615	7.570830374	8.191219648	7.580956513	7.232665528	7.12962812	7.823779466	7.486487914	7.44369784	8.088945419	7.300893499	7.588513696	7.886407341	8.199089236	7.61662209	7.29383519	7.473879744	7.526355001	7.166341941	7.408119015	7.620481058	7.536931334	7.814083091	7.206329682	7.134604926	7.362258757	7.450410595	8.158178516	7.170351455	7.121417634	6.993638287	7.290208167	7.281597147	7.654396752	8.082549783	7.243924436	7.18645478	8.319473398	7.235569175	7.427882244	7.528401527	7.444965322	7.610947663	7.12510284	7.248977999	7.533284694	7.96633206	7.589782909	7.782225396	7.477637726	7.281960864	7.314856476	7.716416225	6.899294223	NaN	NaN	NaN	NaN	7.589177937	8.788509454
O00258	GET1	>sp|O00258|GET1_HUMAN Guided entry of tail-anchored proteins factor 1 OS=Homo sapiens OX=9606 GN=GET1 PE=1 SV=2	7	94.3	7.367687324	7.545795354	7.341185431	7.14650979	7.846773266	7.069645942	8.43557451	7.720197176	6.757610766	7.740582152	7.383485852	7.63435021	7.488316777	7.635943913	8.153434208	8.599539581	7.440336431	7.507966144	7.068133872	7.7031622	7.632895272	7.192503078	7.018666108	6.943689884	7.320336446	6.972198293	7.765368561	6.707588099	7.702765376	7.701142295	7.015477838	7.712169593	7.230275414	7.545415247	7.360442175	7.855495853	7.308620668	7.787537144	7.749741992	7.445692597	7.422924652	7.526551773	7.72397897	7.687682696	7.632533	7.854039134	6.90752647	7.077576584	7.016101804	6.990163012	6.717623819	6.953327392	6.971488124	7.78159164	7.36938741	7.844117653	7.058749161	6.622139425	7.10559269	7.124486742	7.450317453	NaN	NaN	NaN	NaN	6.896660748	7.198330678
O00264	PGRMC1	>sp|O00264|PGRC1_HUMAN Membrane-associated progesterone receptor component 1 OS=Homo sapiens OX=9606 GN=PGRMC1 PE=1 SV=3	6	95.7	12.75111421	13.05084522	12.63237047	12.47202404	13.20595444	12.5939908	13.16419909	12.49189443	12.59885364	13.4618787	13.11093996	13.32561084	13.24351033	13.0514413	13.21064043	12.85610015	12.86070614	13.09883721	12.86542802	13.53692908	13.17921253	12.58704909	13.16607142	12.75462372	12.94562136	12.46628487	13.19374898	12.90456452	12.89894407	13.65602501	13.04314597	12.88372645	12.86208206	12.9223375	13.44793148	12.37948916	12.83394503	13.55990952	12.94620416	12.62488267	13.41064983	12.67867471	12.51648466	12.83698186	13.03416758	12.57552794	12.42128425	12.53572911	12.30074327	12.59832164	12.30187237	12.03149054	12.55703546	13.30242808	12.90329466	12.93663677	12.55736752	12.39400861	12.1674134	12.71292587	12.35438687	NaN	NaN	12.65890181	NaN	12.21645532	9.878031355
O00267	SUPT5H	>sp|O00267|SPT5H_HUMAN Transcription elongation factor SPT5 OS=Homo sapiens OX=9606 GN=SUPT5H PE=1 SV=1	28	95.7	10.12232563	10.37385763	10.13741115	10.05919937	9.700669998	10.45488474	9.730755886	10.15740631	10.10392343	10.28938966	9.998726595	10.12099829	9.938170362	10.0499592	10.03971963	9.990535084	9.999022636	10.1003566	9.921422388	10.56680626	10.52265767	10.19967444	9.693319452	10.26845648	10.19704087	10.12711256	9.730996195	10.19265372	10.03902797	10.34230829	10.28147957	9.61068864	9.819686296	10.54072981	10.06705928	10.02114095	10.03880264	10.31828503	10.00975721	9.968496912	10.04978159	10.09142845	10.02534659	10.0665588	10.10980324	9.926914782	10.25215101	10.1941253	10.24564395	10.06403963	10.09948827	10.24092625	10.25908838	10.54140294	10.54584366	10.72891489	10.11424148	10.06440366	10.05199666	10.1694215	10.26161979	NaN	NaN	10.115643	NaN	10.26295005	10.21780953
O00268	TAF4	>sp|O00268|TAF4_HUMAN Transcription initiation factor TFIID subunit 4 OS=Homo sapiens OX=9606 GN=TAF4 PE=1 SV=2	8	84.3	7.008399116	6.595688529	7.129921275	7.267998648	6.874427498	6.980337121	NaN	6.809696113	6.838537068	7.378435499	7.297801246	NaN	6.6727882	6.352610317	6.675678093	NaN	7.627438368	6.75679512	6.599190065	NaN	8.703245016	7.519015175	NaN	6.876113523	7.374872727	7.098118689	6.52137687	7.028364249	5.958471472	NaN	7.448676421	6.262649027	5.536332956	7.675542641	7.890486207	6.488488651	7.622681589	NaN	6.193448959	6.025376159	6.478368225	7.297602705	6.604575285	6.28741733	7.290174131	6.470432482	7.625664815	7.0800493	6.781509299	6.772556214	7.048755754	6.972702802	7.285421692	7.235776876	7.356295061	6.885924777	6.984494082	7.076381942	7.072607606	6.937376784	7.254972075	NaN	NaN	NaN	NaN	6.922765855	8.40512406
O00273	DFFA	>sp|O00273|DFFA_HUMAN DNA fragmentation factor subunit alpha OS=Homo sapiens OX=9606 GN=DFFA PE=1 SV=1	14	95.7	8.33864734	8.390802919	8.824407684	9.083930326	7.655768065	8.621355927	5.931015821	8.626248776	8.283331721	7.787886423	8.163576589	7.671995578	7.975249559	7.581593902	7.338958849	8.14900373	8.11306236	8.890861982	8.288010891	6.875538641	8.17283339	8.092933885	7.852294994	8.848127283	8.737629741	9.15408212	8.165449269	8.511178613	7.504717172	7.802875148	7.93046611	7.383285311	7.66331748	7.803066777	7.83307625	8.17816424	8.314717793	7.811029488	7.91066734	7.996587788	7.78899616	8.346288776	8.372918184	8.25368853	7.740091292	8.133834882	9.179263866	8.761019152	8.828364886	8.838707672	9.098390044	9.150671402	8.505253562	7.720256263	8.671490533	8.370995966	8.875781218	9.114211293	9.097006551	8.862290108	8.783243063	NaN	NaN	8.03191469	NaN	9.649775204	9.673897032
O00287	RFXAP	>sp|O00287|RFXAP_HUMAN Regulatory factor X-associated protein OS=Homo sapiens OX=9606 GN=RFXAP PE=1 SV=1	4	82.9	7.079133571	8.922191481	NaN	6.104699042	4.76591937	6.818654921	NaN	5.799952799	6.117853911	8.341018706	NaN	8.36223628	8.610117725	7.389635671	NaN	9.555715447	NaN	8.735434549	7.470613946	NaN	9.442729035	5.528381852	6.6275419	6.507951631	5.051985874	6.303584701	7.431364591	8.52659141	7.972165594	9.181102047	9.161002525	8.831081241	8.516647683	NaN	9.53045861	7.892591823	NaN	8.936770734	8.305618564	7.31155598	7.73428799	8.453142879	8.049613938	NaN	9.18057785	7.717397171	6.263772367	5.775601038	5.619382667	4.003073665	6.491073109	6.400773923	6.002974296	8.614707149	6.41105784	7.392085342	5.47319826	5.085034103	7.859891418	5.566605497	5.63597623	NaN	NaN	5.982380539	NaN	6.368033471	5.429899868
O00291	HIP1	>sp|O00291|HIP1_HUMAN Huntingtin-interacting protein 1 OS=Homo sapiens OX=9606 GN=HIP1 PE=1 SV=5	28	94.3	8.876668903	9.35242268	8.19925612	8.369088227	9.2362284	8.306783477	8.384264019	8.308205275	8.588802116	9.005821889	9.024506474	9.03870503	8.83701026	8.886592098	8.841981482	9.396204689	9.271428404	8.518831176	8.569959417	9.496097829	9.089446763	9.238374415	8.697280777	8.445086097	8.339807877	8.500463479	8.917158437	8.698678812	9.280889682	8.804732113	8.689456853	9.07771788	9.066379776	9.255407258	9.369768255	8.711305887	8.712394859	8.764779585	8.720584329	8.767817213	9.004294201	8.887216431	9.044789813	8.454255736	8.812371229	8.705392984	8.726748576	8.745802016	8.939529985	8.816030712	8.640362118	8.671141497	8.889031721	8.518138539	8.332228358	8.227236206	8.68479345	8.596012839	8.806958423	8.553969523	8.237539966	NaN	NaN	NaN	NaN	10.90024918	10.8248133
O00292	LEFTY2	>sp|O00292|LFTY2_HUMAN Left-right determination factor 2 OS=Homo sapiens OX=9606 GN=LEFTY2 PE=1 SV=2	3	5.7	6.722001626	NaN	NaN	NaN	NaN	NaN	NaN	NaN	NaN	NaN	NaN	NaN	NaN	NaN	NaN	NaN	NaN	NaN	NaN	NaN	NaN	NaN	NaN	NaN	NaN	NaN	NaN	NaN	NaN	NaN	NaN	NaN	NaN	NaN	NaN	NaN	NaN	NaN	NaN	NaN	NaN	NaN	NaN	NaN	NaN	NaN	NaN	NaN	NaN	NaN	NaN	NaN	NaN	NaN	NaN	NaN	NaN	NaN	NaN	NaN	NaN	NaN	NaN	NaN	NaN	7.475764473	8.121766362
O00299	CLIC1	>sp|O00299|CLIC1_HUMAN Chloride intracellular channel protein 1 OS=Homo sapiens OX=9606 GN=CLIC1 PE=1 SV=4	15	100	14.07739899	13.99255055	14.53959026	14.25231389	13.48667056	14.46107746	13.58001008	14.3080165	14.33349811	14.18777809	14.445208	14.33205895	14.06247128	14.17846958	14.01488577	14.14900001	14.01652421	14.34401858	14.10613734	13.99270777	14.20950929	13.6315148	14.45358802	14.664837	14.77795668	14.61037392	13.64429706	14.67532888	13.92947722	14.11582458	14.17483991	13.52995938	13.71697369	13.76181527	13.7963289	13.82644918	14.27711156	14.26875357	13.81117662	13.40405699	13.85078631	13.57164515	13.79245332	13.95701203	13.73388857	13.53800002	14.5167227	14.37901129	14.64174892	14.12672353	14.37686939	14.45154946	14.19509641	13.97478217	14.21691515	14.11841914	14.44386576	14.42283549	14.18067497	14.36161534	14.41793954	12.68715865	12.67294214	14.4752488	13.00150664	14.5048408	14.16614147
O00300	TNFRSF11B	>sp|O00300|TR11B_HUMAN Tumor necrosis factor receptor superfamily member 11B OS=Homo sapiens OX=9606 GN=TNFRSF11B PE=1 SV=3	17	95.7	8.95385983	8.583237286	10.65554994	9.898975884	6.983831334	11.30717579	8.67139799	10.91952768	12.2248743	8.504288378	8.506385554	9.248754531	8.567709755	8.772373377	9.429158199	5.972541284	6.879593532	10.78861449	9.379198676	7.345333637	8.03444989	7.416221415	8.363236186	10.05916174	10.93910138	11.02759575	8.434099927	9.214139442	8.399214938	8.649215604	9.79257982	7.598738712	8.61831537	7.485700229	8.010845291	8.585243837	9.488992629	9.142006219	9.379269286	8.07921799	7.470181597	7.281708493	8.801991785	8.772077324	8.436935284	7.966291217	9.606408489	9.002094947	9.578583686	9.603875209	9.497022931	9.321390446	9.487239957	8.647204559	8.641409486	9.697197512	9.316852706	9.413328356	9.048127292	9.682946485	10.25032054	NaN	NaN	10.14826663	NaN	8.032619191	7.449920275
O00303	EIF3F	>sp|O00303|EIF3F_HUMAN Eukaryotic translation initiation factor 3 subunit F OS=Homo sapiens OX=9606 GN=EIF3F PE=1 SV=1	17	98.6	12.22348598	12.34841804	11.95609694	11.90182414	12.42023036	12.11199192	12.51499884	12.28707824	12.1716493	12.44721518	12.19280976	12.44737373	12.48767544	12.4154309	12.55853527	12.37724602	12.4581202	12.22879726	12.36241101	12.71544393	12.67983722	12.24014424	12.33828985	12.12380014	12.07810324	12.08244811	12.27585837	12.51066832	12.5312264	12.50180986	12.50638882	12.50254291	12.37360477	12.60887598	12.60330612	12.32850497	12.32551751	12.51486042	12.57665676	12.39962567	12.40802971	12.35481594	12.28714266	12.37480389	12.46667906	12.36293198	11.92088799	12.09543727	12.16236259	12.25324532	12.36777626	12.07543932	12.14350575	12.58605189	12.04085591	12.40589	12.08764169	12.13248404	12.31509192	11.93232552	12.03351156	10.68590988	10.73450063	12.17753086	NaN	11.11361787	11.13068634
O00308	WWP2	>sp|O00308|WWP2_HUMAN NEDD4-like E3 ubiquitin-protein ligase WWP2 OS=Homo sapiens OX=9606 GN=WWP2 PE=1 SV=2	5	70	6.307490329	6.89616155	5.76145445	6.288227657	NaN	6.060230022	6.167586896	6.506187586	5.445115405	4.701850873	NaN	6.806330131	NaN	NaN	NaN	NaN	6.710991989	5.306217064	5.968017482	NaN	5.565696894	6.528958864	7.458951363	6.471941092	5.5901667	6.480521882	6.341209053	NaN	6.198553701	NaN	NaN	NaN	NaN	6.131729032	NaN	NaN	4.567594528	6.88387138	6.349845157	6.915027472	NaN	6.962711148	6.414814249	6.725114709	7.778421085	6.237560534	6.146092703	6.437320811	5.896280291	6.460557134	5.937888229	6.264374732	6.635578864	7.995375119	NaN	6.204553533	6.359236015	6.24607543	6.565334083	5.82209007	6.60547884	NaN	NaN	NaN	NaN	6.765093128	NaN
O00327	BMAL1	>sp|O00327|BMAL1_HUMAN Basic helix-loop-helix ARNT-like protein 1 OS=Homo sapiens OX=9606 GN=BMAL1 PE=1 SV=2	2	24.3	5.729226691	NaN	NaN	5.361554298	NaN	NaN	NaN	NaN	NaN	NaN	NaN	NaN	5.402904585	NaN	5.814620797	NaN	NaN	5.956160679	5.478299463	NaN	NaN	NaN	NaN	NaN	NaN	5.055180473	5.395344154	NaN	NaN	7.414757613	NaN	NaN	NaN	NaN	NaN	NaN	NaN	NaN	NaN	NaN	NaN	NaN	NaN	NaN	NaN	NaN	NaN	5.556271222	5.183981503	5.064969996	5.451097516	NaN	NaN	NaN	NaN	NaN	NaN	5.411000152	NaN	5.443310219	5.911857791	NaN	NaN	NaN	NaN	5.822085498	7.673457786
O00329	PIK3CD	>sp|O00329|PK3CD_HUMAN Phosphatidylinositol 4,5-bisphosphate 3-kinase catalytic subunit delta isoform OS=Homo sapiens OX=9606 GN=PIK3CD PE=1 SV=2	14	94.3	7.114279251	7.549524532	6.660728882	6.997131834	8.028243502	6.935844416	6.611626982	6.894050222	7.062913413	7.295005027	7.455580827	7.564484572	7.310662702	7.474421036	7.441958739	6.690078988	8.384854614	6.938326261	7.088371433	7.508801963	8.806010276	6.732547861	7.151587816	6.875456054	7.217316846	7.148285874	6.753616156	7.150856528	7.662554513	7.977072088	6.57141994	7.215157921	7.067870221	6.867825351	7.165499873	7.433939783	6.924842489	6.616512163	6.964159458	7.404100401	8.114169663	6.605791238	6.573709819	7.503037272	7.684514715	6.666544867	6.58060304	6.223171685	6.711375422	6.578774038	6.745756274	6.815082939	7.242473586	6.567201087	7.428100329	7.465503133	7.004169707	6.897131978	6.155463548	6.765227715	7.062897608	NaN	NaN	NaN	NaN	7.160359252	7.656743223
O00330	PDHX	>sp|O00330|ODPX_HUMAN Pyruvate dehydrogenase protein X component, mitochondrial OS=Homo sapiens OX=9606 GN=PDHX PE=1 SV=3	14	95.7	9.329609417	9.255519347	9.276117446	9.043293177	9.330124985	9.136714877	9.15840321	9.23964922	9.338321138	9.228595307	9.446675945	9.23275481	9.393150168	9.299350717	9.465433382	9.328854861	9.357014043	9.347069685	9.461605966	9.864403148	9.020610721	9.473353238	9.0757233	9.205459332	9.361161638	9.090258794	9.33328299	9.014137305	9.20995885	9.714194466	9.361030281	9.48063947	9.262710096	9.187961986	9.428425222	9.443876502	9.355619001	9.459846569	9.57448959	9.517506603	9.590689834	9.200545294	9.397245194	9.337834743	9.264222088	9.238839555	9.241263405	9.385687859	9.414604984	9.238999572	9.314528896	9.314330016	9.612434454	9.167304053	9.044012163	8.885271207	9.311681943	9.213586773	9.398454973	9.308856435	9.442017988	NaN	NaN	8.865066238	NaN	10.18295289	10.41029205
O00339	MATN2	>sp|O00339|MATN2_HUMAN Matrilin-2 OS=Homo sapiens OX=9606 GN=MATN2 PE=1 SV=4	18	94.3	6.959535967	7.805068789	7.090138109	6.843255646	6.620032626	5.640610683	6.479875346	7.065879716	6.703891326	7.401469129	7.202956893	7.594380193	7.559503712	7.420822475	7.430499003	6.958374028	7.772466409	5.64747808	5.502245824	7.846646459	7.940855628	6.156922327	6.079104355	6.694643759	6.746885048	6.155559899	6.118069761	7.303794263	7.83761754	8.305540498	7.13207716	6.380507965	6.011510847	7.971068382	8.133783939	6.385777897	6.298393348	8.934642561	6.381394425	5.646923299	7.921106171	7.241617649	6.295249617	7.254394318	8.146155025	5.505787208	5.940336809	6.526761769	6.680100862	6.824967575	6.12604903	6.376992031	6.182374651	7.364642586	6.093621951	6.623521412	6.209622773	6.103731218	6.60253577	6.046350684	6.633290274	NaN	NaN	NaN	NaN	9.984055849	8.804135453
O00391	QSOX1	>sp|O00391|QSOX1_HUMAN Sulfhydryl oxidase 1 OS=Homo sapiens OX=9606 GN=QSOX1 PE=1 SV=3	21	100	13.33002897	13.61781763	13.12038297	12.87323053	13.00350796	12.60082034	13.30913075	13.33359747	13.40128709	13.39767803	13.30500214	12.99913303	13.19073679	13.37553055	13.30079172	13.10598729	13.60702717	12.88555442	12.98976227	13.76242188	13.31487348	12.87952838	13.25715431	12.7537919	12.69404156	13.03636682	13.35151999	14.09471979	13.69050265	13.33822904	12.91739776	12.92913296	13.15429246	13.09348543	13.2636953	12.98609878	13.17709024	13.40742662	12.99863648	12.90743735	13.2382623	13.01677259	12.60589102	12.87472185	13.34627619	12.81682527	13.1355161	12.73928618	12.96217903	13.48848681	12.95497156	13.25541907	13.21887744	13.69691809	13.37098081	13.42503581	12.88482263	12.95913615	12.93418847	12.86761876	12.91308635	17.11897576	17.78008746	16.82700459	17.26452235	11.92921515	11.18671274
O00399	DCTN6	>sp|O00399|DCTN6_HUMAN Dynactin subunit 6 OS=Homo sapiens OX=9606 GN=DCTN6 PE=1 SV=1	3	95.7	9.921787034	10.02181025	9.546733762	10.04232401	9.963185199	9.40414095	10.21730235	9.686984215	9.883657658	9.825563544	9.957589274	10.02556592	9.22989359	9.820310552	9.501092715	9.540732175	9.223058676	9.551963898	9.39300925	9.800128224	9.537437633	9.793518774	9.248809388	9.646278313	9.66489373	9.779762531	9.737254565	10.13495189	10.16479309	9.724290367	9.908936151	10.00523579	10.08666964	10.18072246	9.940327578	9.674639911	9.759296864	9.772741747	9.58511464	10.10809177	9.093642903	9.999821815	9.944764688	9.736401828	9.926943186	10.25768018	10.11900854	10.04642746	9.582579491	10.24905499	10.12811487	10.32089597	10.24301661	9.800053059	9.841416926	9.590683096	9.978640467	10.34332142	10.22118293	9.954914065	10.12524523	NaN	NaN	10.03847831	NaN	11.56364317	11.34977755
O00400	SLC33A1	>sp|O00400|ACATN_HUMAN Acetyl-coenzyme A transporter 1 OS=Homo sapiens OX=9606 GN=SLC33A1 PE=1 SV=1	11	95.7	11.22715222	10.91719605	11.29706683	11.20198254	11.02119925	11.12724184	11.29257033	11.65349108	11.32642414	11.00857002	11.23229561	11.15112496	11.3216679	11.51045658	11.61961909	10.74651627	10.76222326	11.21604569	11.1985582	11.08563989	11.08653942	11.10742351	11.29457644	11.19773353	11.04774732	11.32533263	11.30970463	11.24374783	11.30255428	11.65242334	11.63022524	11.42677725	11.61625122	11.31517859	11.34843046	11.4668274	11.44744877	11.62798122	11.64843285	11.66280026	11.26390114	11.44825068	11.24308636	11.155277	11.49205708	11.42489669	11.13939506	11.42886873	11.3062154	11.17809751	11.1530434	11.10899353	11.06464624	11.59056272	11.64304057	11.96108842	11.36825013	11.0444203	10.91386045	11.14979673	11.19405961	NaN	NaN	10.93381445	NaN	9.557914366	9.836328848
O00401	WASL	>sp|O00401|WASL_HUMAN Actin nucleation-promoting factor WASL OS=Homo sapiens OX=9606 GN=WASL PE=1 SV=2	11	95.7	7.676156555	7.614648294	7.77712857	7.892046084	7.167570665	7.752952253	7.051151011	7.803011282	7.705666133	7.227992056	8.047839994	7.709705114	7.319774228	7.491907151	7.525826162	6.747898552	7.181522936	7.408740347	7.526652059	7.676550476	7.631287981	7.949894999	7.322117263	8.256107886	7.893663058	7.542992278	7.298389013	7.629120675	7.729040853	7.442217364	7.836521479	7.343990257	7.465430517	7.131880191	7.57596838	7.577834585	7.298019064	7.658957579	7.385191894	7.484124429	7.256153248	7.459382712	7.666696984	7.683886857	7.894814896	7.26987046	7.708127724	7.893165414	7.721607816	7.481872953	7.295350244	7.522767925	7.745169291	7.738354751	8.224334714	7.708321203	7.510594204	7.52338428	7.709727302	7.596900052	7.579624155	NaN	NaN	10.60553649	NaN	8.871145057	8.978014053
O00408	PDE2A	>sp|O00408|PDE2A_HUMAN cGMP-dependent 3',5'-cyclic phosphodiesterase OS=Homo sapiens OX=9606 GN=PDE2A PE=1 SV=1	15	57.1	5.87831324	4.885496886	NaN	4.862429169	NaN	4.238603287	NaN	4.595863096	5.547827919	NaN	NaN	NaN	5.030199173	NaN	NaN	NaN	NaN	4.941060685	NaN	NaN	6.553656243	5.781355011	5.686503306	NaN	4.46705846	5.043885712	6.789078871	7.136019833	5.622270711	NaN	NaN	NaN	NaN	NaN	NaN	NaN	6.460530388	6.150083178	NaN	NaN	NaN	NaN	5.156354085	NaN	NaN	5.81197258	5.646836966	5.262179026	NaN	5.324634351	4.692095484	5.367961776	4.499606756	6.832584685	5.443204095	6.310706242	4.496061368	5.618796704	6.062605332	3.190158798	5.403188123	NaN	NaN	NaN	9.867564843	8.559336359	9.338856459
O00409	FOXN3	>sp|O00409|FOXN3_HUMAN Forkhead box protein N3 OS=Homo sapiens OX=9606 GN=FOXN3 PE=1 SV=1	1	15.7	4.024538959	NaN	NaN	3.634822348	NaN	NaN	NaN	NaN	NaN	NaN	NaN	NaN	NaN	NaN	NaN	NaN	NaN	NaN	NaN	NaN	NaN	3.16483958	NaN	NaN	5.017724246	NaN	NaN	NaN	NaN	NaN	NaN	NaN	NaN	NaN	NaN	NaN	NaN	NaN	NaN	NaN	NaN	NaN	NaN	NaN	NaN	NaN	NaN	3.370695255	NaN	NaN	4.373936862	NaN	3.529639655	NaN	4.618701951	NaN	3.729710974	NaN	3.824556951	4.560447476	NaN	NaN	NaN	NaN	NaN	NaN	NaN
O00410	IPO5	>sp|O00410|IPO5_HUMAN Importin-5 OS=Homo sapiens OX=9606 GN=IPO5 PE=1 SV=4	47	100	11.47955473	11.64595698	11.31690586	11.21337274	11.8555928	11.20315022	11.6826001	11.38784931	11.23910711	11.63571214	11.42043316	11.43676516	11.42808525	11.36906106	11.50889624	11.8887857	11.54396955	11.44869999	11.61723708	11.61344867	11.66119877	12.0651584	11.52693951	11.19437122	11.23064658	11.35657716	11.67554555	11.97686239	11.98654994	11.35525148	11.39167311	11.45702373	11.33944786	11.51334123	11.26097049	11.7205264	11.74342375	11.51264547	11.67217993	11.66761043	11.31565679	11.43261377	11.46673381	11.46082619	11.37101472	11.47101812	11.2652147	11.26775254	11.25008412	11.47874346	11.45851801	11.32676686	11.65924227	12.04206244	11.87720764	11.62197851	11.35888215	11.13504571	11.43212425	11.15067032	11.26113079	11.23630958	11.51964009	11.23479127	10.79993215	11.74623578	11.67197971
O00411	POLRMT	>sp|O00411|RPOM_HUMAN DNA-directed RNA polymerase, mitochondrial OS=Homo sapiens OX=9606 GN=POLRMT PE=1 SV=2	7	85.7	6.397967974	5.971045132	5.638622839	6.126943415	NaN	7.469556368	5.660910548	6.600957324	6.273509925	5.958990093	6.577914087	7.666010054	6.368391892	6.509614709	6.035881743	NaN	6.833555295	5.802841531	5.913702156	NaN	NaN	NaN	5.538348926	6.672022131	6.478884883	6.429925146	6.555039361	6.641271219	6.293399098	7.542495954	6.429776155	6.821382984	5.369986387	6.502425637	6.083069265	6.157220476	6.128856673	7.090163959	6.527032844	6.362998176	6.949005579	7.139310586	5.793520858	6.482479943	7.411611194	6.153272919	6.199092832	6.252991055	6.405754861	6.894096956	6.573230888	5.727205141	6.506793513	6.356325155	6.659518857	6.717860365	6.188395821	6.279420715	5.663936225	6.541822031	5.612093899	NaN	NaN	NaN	NaN	NaN	5.828785273
O00418	EEF2K	>sp|O00418|EF2K_HUMAN Eukaryotic elongation factor 2 kinase OS=Homo sapiens OX=9606 GN=EEF2K PE=1 SV=2	11	94.3	6.698900739	5.530156737	6.880605897	6.507773352	6.730101907	6.955860054	7.104388238	6.335439834	6.92812779	5.565320369	6.736070215	6.738923801	7.077624336	6.00593014	7.154794627	7.067706132	6.64592675	6.654143448	6.637396113	8.167140018	7.060138306	7.076819184	6.832538716	6.871858437	6.971313838	6.640058552	6.383363764	7.05078379	5.453328541	6.326506568	5.416405059	6.659678903	6.098009426	6.809271795	7.465706763	6.820187826	6.752604213	6.978258768	6.336221187	7.172630159	6.712237617	6.744482395	6.512917768	6.713357985	7.187625124	6.65675915	6.985188844	6.805876293	6.904449588	6.494392229	7.141516578	6.552361986	6.378660791	5.834419933	5.994611709	6.303082547	6.757213074	7.017777928	7.001459394	7.160955762	6.846433559	NaN	NaN	NaN	NaN	7.452572556	7.194047731
O00422	SAP18	>sp|O00422|SAP18_HUMAN Histone deacetylase complex subunit SAP18 OS=Homo sapiens OX=9606 GN=SAP18 PE=1 SV=1	6	95.7	8.471386516	8.28579813	8.735300564	8.692612841	7.961746419	9.028203869	7.813103399	8.65301976	8.845677156	8.833322597	8.681101228	8.730410638	8.434913361	8.148784548	8.403935331	8.279419723	7.97362389	8.115136546	8.316276974	8.642590393	8.890188839	8.086237967	8.5579396	8.728881783	8.744407867	8.925248365	8.057905648	8.332228358	8.513302315	8.908419559	8.884974346	8.107574201	8.719020363	8.987294462	8.970126609	8.52879103	8.616880162	8.567344549	7.994055832	7.626106708	8.972520424	8.391907358	8.493287681	8.688169403	7.906713832	8.662662835	8.664819531	8.686774498	8.420963143	8.568479439	7.828780141	8.204157674	8.663771983	8.907893433	8.626936745	8.463019402	8.621466492	8.519377343	8.369961235	8.748241484	9.13691979	NaN	NaN	7.854040751	NaN	8.314054471	8.509331278
O00423	EML1	>sp|O00423|EMAL1_HUMAN Echinoderm microtubule-associated protein-like 1 OS=Homo sapiens OX=9606 GN=EML1 PE=1 SV=3	18	97.1	9.351131511	8.829070302	9.567854675	9.675948529	9.514807463	10.03577874	9.029568302	9.593728485	9.794467727	8.742084886	8.758498437	8.729196897	9.09513557	9.073380623	8.983989507	9.35035666	9.8998717	9.456086026	9.379678199	8.917212807	9.262223767	9.471222342	8.862761537	9.335206054	9.524739332	9.632152439	9.558410903	8.506818688	8.606971727	8.735891059	9.032542013	8.91875835	9.072425901	9.385407838	8.75014635	9.3348637	8.926288393	8.681332685	8.735814847	9.297307292	8.741667977	9.534506648	9.549752007	9.519295989	9.130272197	9.720480792	9.433065549	9.251945366	9.262051964	9.18451748	9.488435203	9.551598555	9.28235772	8.792327807	8.92783112	9.064484414	9.24970085	9.536823817	9.632999411	9.460625622	9.50772388	NaN	10.67210449	9.244728495	NaN	11.47591373	11.67289986
O00425	IGF2BP3	>sp|O00425|IF2B3_HUMAN Insulin-like growth factor 2 mRNA-binding protein 3 OS=Homo sapiens OX=9606 GN=IGF2BP3 PE=1 SV=2	14	92.9	10.38689885	10.34996526	10.64023004	10.69951654	10.16497059	10.4439119	10.3054435	10.53827444	10.56506302	9.864263427	10.24801426	10.35160355	10.10331743	10.39233485	10.63479466	10.18099813	10.09606605	10.41604909	10.2472371	10.16085639	10.19980742	10.25031606	10.28460343	10.50879145	10.64558983	10.68283057	10.47043261	9.987748104	10.05908465	10.48569335	10.26332867	10.29686847	10.36360997	10.59300728	10.32536516	10.51941538	10.37227179	10.16814767	10.16039357	10.47880171	10.34287725	10.73556315	10.34120036	10.78780564	10.55287005	10.66085039	10.69312512	10.58641938	10.40208474	10.41876766	10.47487068	10.55022341	10.30854471	10.37433124	10.29919446	10.77144776	10.29109972	10.69490854	10.53633604	10.57497168	10.69210666	NaN	NaN	10.02478747	NaN	NaN	NaN
O00429	DNM1L	>sp|O00429|DNM1L_HUMAN Dynamin-1-like protein OS=Homo sapiens OX=9606 GN=DNM1L PE=1 SV=2	37	95.7	10.84761267	11.01745988	10.66705067	10.7284763	11.15845391	10.75069993	10.79560521	10.76363434	10.65962969	10.88481024	10.91776377	10.89189539	10.66612104	10.62635819	10.54564137	10.78371626	10.96721526	10.72749476	10.58307932	11.10208191	11.0949314	10.88669209	10.72189397	10.67629931	10.84784446	10.67601656	10.78629635	10.8466302	10.87317598	10.7988394	10.82254428	10.96811656	10.82394648	10.9347741	10.87692082	10.85103385	10.87032304	10.91928253	10.92332322	10.90677731	10.763018	10.78146848	10.82043375	10.94482098	10.94840957	10.87481695	10.76515901	10.7837764	10.63140911	10.84486999	10.80741389	10.84705563	10.79398098	10.890282	10.8250267	10.94507907	10.82389499	10.77302669	10.80994933	10.63880344	10.79210823	NaN	NaN	10.21447743	NaN	11.66164253	11.65910298
O00442	RTCA	>sp|O00442|RTCA_HUMAN RNA 3'-terminal phosphate cyclase OS=Homo sapiens OX=9606 GN=RTCA PE=1 SV=1	14	95.7	10.30766656	10.32996395	10.28129957	10.36677336	9.714729111	10.35808816	9.672695417	10.30828514	10.03726324	10.1672748	9.905551904	10.28272153	9.54185499	10.43162206	10.26264258	10.24600452	10.14351696	10.58054611	10.28847678	10.34878893	9.954519735	10.19262152	10.18254196	10.29047171	10.00429386	10.40579472	10.32241245	10.13520576	10.23907753	10.23785794	10.30039166	10.14096173	10.34842209	10.17431038	10.18121945	10.16452981	10.07168739	10.45674895	10.35822072	10.13822133	10.26454096	10.48972806	10.46113693	10.32887732	10.48432151	10.36746474	10.69796305	10.61090251	10.39563101	10.51689663	10.59024975	10.74634927	10.51602796	10.10748401	10.32408425	10.55217117	10.48418369	10.7416112	10.63896801	10.46637014	10.20054529	NaN	NaN	10.299473	NaN	10.6497296	10.50836773
O00443	PIK3C2A	>sp|O00443|P3C2A_HUMAN Phosphatidylinositol 4-phosphate 3-kinase C2 domain-containing subunit alpha OS=Homo sapiens OX=9606 GN=PIK3C2A PE=1 SV=2	33	94.3	8.139988811	7.826904349	8.302228778	8.306420821	8.029382104	7.999294699	8.013630897	8.298415724	7.890468023	7.831002837	7.699827012	8.010891208	8.399530103	8.25583482	8.303764029	7.953672056	8.273566695	8.191271013	8.313187101	7.436114855	7.70383072	7.878853479	8.090455067	8.28672653	8.219079576	8.155481305	8.253656073	7.946600592	8.053740482	8.322226626	8.345795858	8.16108051	8.122591214	8.230089207	8.345751064	8.172635346	8.051988031	8.364964726	8.300792699	8.211164665	7.890127688	8.403366282	8.347204753	8.543242264	8.226292674	8.447445115	7.854633487	8.037728917	7.933857932	7.912523276	7.868519368	7.887354226	7.900634401	8.166661592	8.010019576	8.159221091	7.908486262	7.884965591	7.880746566	8.155050741	8.081210185	NaN	NaN	NaN	NaN	8.940797035	9.428847525
O00451	GFRA2	>sp|O00451|GFRA2_HUMAN GDNF family receptor alpha-2 OS=Homo sapiens OX=9606 GN=GFRA2 PE=1 SV=2	7	100	7.056657319	6.978880276	5.793477596	5.755117711	7.407696953	6.553167795	8.152301246	6.180819111	6.404247388	6.536737158	7.058277006	7.120487701	7.666568921	7.25505696	7.572843258	8.371606106	8.237669788	5.581688136	7.031517973	8.485522741	7.88680399	6.632622967	7.25582877	6.247319979	5.936611253	5.37503479	7.401635522	7.029281329	6.899778788	7.3205188	6.148976431	7.734534016	7.145825978	7.780305969	7.859050449	7.298856174	6.651948173	6.691363778	7.037200557	7.326105073	7.295195797	7.136937934	6.455606912	7.723621056	7.763576397	6.948864372	5.889927327	5.459028185	5.509453549	6.42009129	5.616366328	5.489464949	5.749871064	7.694700183	6.945428922	7.235737296	5.860875748	5.431645142	6.045815642	6.413406741	6.418458732	11.89565968	12.1984987	11.3300232	10.96454596	4.408865618	5.433856266
O00458	IFRD1	>sp|O00458|IFRD1_HUMAN Interferon-related developmental regulator 1 OS=Homo sapiens OX=9606 GN=IFRD1 PE=1 SV=4	2	80	6.519016919	5.855171885	6.413794733	5.628050768	NaN	6.227021247	5.51663458	NaN	NaN	6.889725825	NaN	6.807180669	NaN	7.400281293	7.487850949	NaN	NaN	6.92675095	6.69043072	6.688444978	7.353785286	6.54874067	6.915611087	6.6530926	5.021933399	6.061266528	7.039553817	7.092670051	6.694429307	6.629559844	7.489324066	7.75706278	7.286498258	6.723496489	NaN	6.299124993	NaN	7.221378252	6.741633726	6.675810195	5.994403593	7.099629046	5.973393892	5.125065307	6.230037885	6.157012565	6.534745999	5.247015826	5.670501307	5.384820236	6.237379203	6.60647875	6.165386088	7.072569337	7.540134662	7.798345918	6.070689464	6.255975536	6.547784507	NaN	5.403229739	NaN	NaN	NaN	NaN	6.779345148	5.789035675
O00459	PIK3R2	>sp|O00459|P85B_HUMAN Phosphatidylinositol 3-kinase regulatory subunit beta OS=Homo sapiens OX=9606 GN=PIK3R2 PE=1 SV=2	6	94.3	6.790798197	7.126553401	7.229188034	7.32996546	7.254001808	6.952249352	6.572378497	7.113118334	7.295466419	6.635313818	5.234516039	7.131339053	6.637747992	6.495644265	6.924940413	6.920793609	7.342417079	6.971709218	6.735259963	5.65611691	6.728281249	6.662561467	7.182369952	7.478037966	7.530316434	7.523900976	5.995516418	6.798543193	6.421191139	6.708822148	5.851247116	6.401438139	6.954431963	6.667949393	6.072339374	6.218473515	7.036397842	6.451251868	6.454497984	6.429664179	6.502161434	6.236441992	6.26132179	6.676020005	6.176928384	6.436223662	7.287419161	7.246225946	7.351823777	7.08057375	7.354486015	7.367764663	7.319351008	6.811511694	6.784360271	6.616389775	7.005246239	7.213806857	7.02347722	6.688333025	7.232482411	NaN	NaN	NaN	NaN	6.32588185	6.357454953
O00461	GOLIM4	>sp|O00461|GOLI4_HUMAN Golgi integral membrane protein 4 OS=Homo sapiens OX=9606 GN=GOLIM4 PE=1 SV=1	21	97.1	11.13455903	10.7730441	10.67623097	10.76246659	11.41485669	10.68639238	11.55910455	11.32902806	10.85123053	11.02432943	11.0623041	10.93551282	11.52606218	11.27541539	11.08239889	11.59223563	11.62556761	11.03247795	11.20900886	11.26174014	11.28221248	11.359784	11.40161703	10.69149062	10.7540181	10.62958575	11.61556038	10.79719862	11.15031487	10.85321445	10.97266153	11.43859885	11.38208544	11.08464946	10.75082728	11.33976752	11.1155249	10.85671636	11.47511555	11.71250475	10.83294601	11.33693785	11.14176586	11.20212861	11.10471728	11.31566481	11.286011	11.39123362	11.35161205	11.64485472	11.70317794	11.28057582	11.85125646	10.84011741	10.76894976	11.02452203	11.34367993	11.31978608	11.48031269	11.15580291	10.82565913	NaN	11.67467945	11.5969527	NaN	9.305593516	9.572549663
O00462	MANBA	>sp|O00462|MANBA_HUMAN Beta-mannosidase OS=Homo sapiens OX=9606 GN=MANBA PE=1 SV=3	17	95.7	9.445771712	8.1193094	9.984636364	10.33453995	7.618778	10.58943536	9.159736477	10.67517864	10.90738435	8.250833011	8.73719421	8.73539106	9.432225199	9.632518467	9.824750092	8.768951574	8.381900936	9.761232352	9.265811744	7.745718428	8.364583145	8.800493328	9.157764019	10.3942659	10.61293608	10.48805451	9.169877151	7.916909147	7.902924411	8.424419665	9.777326661	8.909530291	8.942556206	8.735567386	8.20112572	8.937205603	9.708506342	8.566450812	9.757074686	8.976220777	7.852915395	9.020548837	8.871275652	9.05379632	8.071050998	8.690433491	10.68464269	10.42778495	11.26667447	10.64249543	10.48524756	10.6475187	10.40529743	10.02698365	9.075029745	10.5631319	10.46734298	10.61258789	10.38910626	10.96980526	10.48468733	NaN	NaN	10.51633521	NaN	7.716846668	8.454093168
O00468	AGRN	>sp|O00468|AGRIN_HUMAN Agrin OS=Homo sapiens OX=9606 GN=AGRN PE=1 SV=6	43	100	10.86023528	10.34754595	12.08716562	12.29645794	9.595228452	11.49833174	10.19183245	11.39469282	11.86647103	9.707449291	9.902362417	10.34579992	10.44771676	10.23787762	10.74792835	8.941810967	9.373146331	10.18463158	9.708545282	9.418646595	10.14000654	9.276255914	10.30579973	12.31979958	12.17278548	12.49500886	9.468226031	10.64179654	9.517897136	10.33555569	10.94335857	9.871332061	10.28555588	10.04514056	10.41884048	10.0026322	10.60402582	11.15723898	10.51746059	10.0095083	9.893143375	9.296221818	9.931561536	10.15527994	10.05998076	9.844965262	11.18936054	10.96366412	10.9716003	11.12530026	11.05489358	11.66678593	11.55589223	10.77528887	11.54165663	10.58570562	11.21005832	11.31785406	10.86581038	12.09000045	11.95387379	12.8028295	14.34709064	13.29804256	13.98939381	11.85584579	12.28608702
O00469	PLOD2	>sp|O00469|PLOD2_HUMAN Procollagen-lysine,2-oxoglutarate 5-dioxygenase 2 OS=Homo sapiens OX=9606 GN=PLOD2 PE=1 SV=2	24	95.7	11.41298739	11.80643546	10.99124684	10.90391117	11.68131241	11.26742037	12.16074762	11.78785455	11.45050272	11.99951364	11.69527843	11.58127725	11.89083156	12.35181313	12.18215806	11.30088149	11.17093178	11.97850405	11.94238081	11.25274713	11.76115412	11.55282245	11.79161969	11.03085839	10.87345228	11.37501768	11.52996522	12.04740087	11.56577974	11.88499316	11.33743339	11.74129189	12.07869012	11.72942367	12.14819198	11.61491031	11.84844816	11.61804545	12.11832044	11.820234	12.28473714	11.79280737	11.84443932	12.01186517	12.25656231	11.72704525	10.8986167	10.7150973	11.16173884	11.16931185	11.08558024	11.07439156	10.89245833	12.42577768	11.78266594	12.47845044	10.90051749	10.84904816	11.12420621	11.28011771	10.82512892	NaN	NaN	10.783576	NaN	7.118750221	7.901634415
O00470	MEIS1	>sp|O00470|MEIS1_HUMAN Homeobox protein Meis1 OS=Homo sapiens OX=9606 GN=MEIS1 PE=1 SV=1	7	82.9	6.376518818	NaN	6.780579114	6.795046294	6.091683792	6.755858024	5.685865728	6.317860549	7.008714645	5.215756786	5.191172951	6.557220142	5.620814606	7.365558601	7.761362835	6.994057559	NaN	6.077477489	6.10949226	NaN	NaN	6.390300705	5.666796437	6.762034136	7.067340804	5.808269482	4.946017599	8.137741341	6.403003309	NaN	5.389390292	6.012303311	4.952992773	7.292905319	NaN	5.832508778	7.432549929	NaN	6.545546045	6.357700858	5.170917115	7.009104351	6.604886409	7.355609861	5.014410449	6.096168868	5.691480608	6.763637482	6.694599766	6.56302539	6.400706181	6.346858744	6.928090099	6.331566343	6.185258377	7.212953027	5.904829276	6.655705731	6.36318725	7.196315609	7.412561319	NaN	NaN	NaN	NaN	5.538408017	NaN
O00471	EXOC5	>sp|O00471|EXOC5_HUMAN Exocyst complex component 5 OS=Homo sapiens OX=9606 GN=EXOC5 PE=1 SV=1	25	95.7	10.90758824	10.85091342	10.27168087	10.73875943	10.83189587	10.15993276	10.52458523	10.50135165	10.29985361	11.07492394	10.71215658	11.12195397	10.90619929	11.12952169	11.02679813	11.09754127	10.94326314	10.77925997	10.98807242	11.14365148	11.20350812	11.04450869	10.93963167	10.61449811	10.55896587	10.59713598	11.06480508	10.84635092	11.17160288	11.08162224	10.89117025	11.12396113	11.24708031	11.22335614	11.23701443	10.94705097	11.03770161	11.28643974	11.11297744	11.33986441	11.07183941	11.17534944	11.1377465	11.1579598	11.16592273	11.17758591	10.74595082	10.74641652	10.42639786	10.82877646	10.80019114	10.68034225	10.63346046	11.01283797	10.81129384	10.96313545	10.67715518	10.72842212	10.83282098	10.5911686	10.5608599	NaN	NaN	9.337394465	NaN	11.83849052	11.8113598
O00478	BTN3A3	>sp|O00478|BT3A3_HUMAN Butyrophilin subfamily 3 member A3 OS=Homo sapiens OX=9606 GN=BTN3A3 PE=1 SV=1	16	97.1	9.061688113	9.037788897	8.533955133	9.02080314	9.150650177	8.817088563	9.08075801	8.901379297	8.986899513	8.706745987	8.712076579	8.580728387	9.444405912	8.906592462	9.103204874	8.977737772	8.873172036	8.75729193	8.688070239	8.714056711	9.725517811	8.979353144	8.909770332	8.633136589	8.84839715	9.089774054	8.91848304	8.802240834	8.594418352	8.874523182	9.112994776	9.03265803	8.683288713	8.692953211	8.972733211	9.069119636	9.213400772	8.911058474	9.060073805	9.273117885	9.217545828	9.181156049	8.745132558	9.240500794	9.244720948	8.62158845	9.172399428	8.98936548	8.661410611	8.726473361	8.955198211	9.08381187	9.033908903	8.347880037	8.791058133	8.461997069	8.988930198	9.131633274	8.57633141	8.914847598	8.961158562	NaN	13.19587214	10.9792332	NaN	9.693565227	10.64010512
O00479	HMGN4	>sp|O00479|HMGN4_HUMAN High mobility group nucleosome-binding domain-containing protein 4 OS=Homo sapiens OX=9606 GN=HMGN4 PE=1 SV=3	3	81.4	7.145253551	7.389011834	8.778100497	8.196692768	6.158113628	9.461099949	6.510059072	7.899195464	8.475120873	6.027165773	6.939772349	7.324314066	7.177186226	7.164671122	7.064819225	7.168795895	NaN	7.2980241	5.17268341	7.823740697	3.638937862	4.313900906	6.069259303	5.12787266	8.596974985	7.841361927	6.302200882	7.742862438	6.883511772	NaN	5.087317316	7.993966892	7.959453871	NaN	NaN	NaN	5.015074532	7.049987271	4.936776934	5.523655153	6.075570711	6.032379743	6.189017513	NaN	NaN	6.317308959	NaN	5.537682423	7.834648017	8.683775834	7.246972639	9.126984678	8.336196801	8.7868175	4.039281711	NaN	7.557545269	5.07757202	4.984299106	8.917632488	5.257912625	NaN	NaN	5.697422689	NaN	12.46591472	12.2820364
O00481	BTN3A1	>sp|O00481|BT3A1_HUMAN Butyrophilin subfamily 3 member A1 OS=Homo sapiens OX=9606 GN=BTN3A1 PE=1 SV=3	2	41.4	6.603798977	NaN	6.46483525	6.276100545	NaN	7.065492559	NaN	6.378968443	6.102087358	NaN	9.587910365	NaN	9.638356916	NaN	NaN	NaN	NaN	4.404927543	NaN	NaN	NaN	NaN	NaN	5.611265634	6.727734987	6.09431001	6.246508085	NaN	NaN	9.317933811	NaN	NaN	NaN	NaN	NaN	NaN	NaN	NaN	5.193501899	NaN	NaN	NaN	NaN	NaN	NaN	NaN	5.161644742	4.792279444	5.669729374	6.396625162	5.878090963	6.289262584	6.866445086	9.628073358	NaN	NaN	6.502507341	6.674909356	5.465640633	NaN	5.639172318	NaN	NaN	NaN	NaN	7.347837604	7.749336703
O00483	NDUFA4	>sp|O00483|NDUA4_HUMAN Cytochrome c oxidase subunit NDUFA4 OS=Homo sapiens OX=9606 GN=NDUFA4 PE=1 SV=1	4	95.7	11.12248657	11.1496986	11.53277824	11.17653963	11.11024306	10.70152909	10.9384895	10.72937097	11.09990172	11.08736426	11.39846698	11.26661299	10.94225211	11.06939683	10.77493542	10.90640116	11.53689885	10.58303409	10.94952254	10.9771591	11.2372441	10.73386562	11.27787465	11.0978648	11.28961368	11.25207476	11.33657915	10.24658651	10.53288131	10.76107192	11.05235859	11.33233518	11.50241945	10.51781029	10.57113694	11.18498261	10.25676024	11.04825237	11.19576072	11.28882342	10.92990418	10.81440869	10.8960404	10.91248024	10.79419214	11.56622421	11.13806708	11.53223855	11.16636493	11.31771843	11.54009906	10.99321587	11.13836446	10.70746751	10.38547288	9.776464459	11.51832731	11.30119097	11.08069849	11.10740595	11.50960359	NaN	NaN	11.37644564	NaN	13.03036489	12.81210433
O00487	PSMD14	>sp|O00487|PSDE_HUMAN 26S proteasome non-ATPase regulatory subunit 14 OS=Homo sapiens OX=9606 GN=PSMD14 PE=1 SV=1	18	100	12.99279208	13.28457392	12.90312095	12.68052028	13.52362907	12.96482866	13.55386011	12.58226283	12.67940343	13.05348678	13.37700859	13.30714841	13.51657976	13.30749851	13.20084489	13.98123688	13.87988197	12.95157571	13.19379664	13.77081116	13.57101492	13.37695905	13.62151154	12.94928261	12.91719341	12.63896956	13.34053933	12.98630472	13.23344107	13.36328472	13.25715862	13.43772173	13.20045699	13.28920516	13.40792291	13.35827653	13.08920104	13.20940577	13.15235742	13.34746728	13.40520055	13.30704401	13.12408896	13.17304742	13.38408915	13.11749694	12.67206919	12.74496612	12.71172736	12.32100294	12.56340379	12.50038895	12.71605905	13.65224498	12.97493049	12.99261909	12.79952669	12.47647478	12.33112046	12.71261044	12.94193219	11.79417131	12.43320516	12.66511207	11.25969931	12.21286088	12.2199292
O00488	ZNF593	>sp|O00488|ZN593_HUMAN Zinc finger protein 593 OS=Homo sapiens OX=9606 GN=ZNF593 PE=1 SV=2	1	65.7	7.412585557	5.181732803	8.162956891	8.306635672	NaN	8.66755619	NaN	8.109419087	8.593177609	7.747756296	NaN	6.301266759	6.344607048	NaN	5.832044263	6.760109777	6.747176889	8.223061475	5.919348914	NaN	NaN	NaN	6.450620644	8.457481707	8.753551279	8.318784269	6.696086919	NaN	NaN	6.250632381	5.84871424	5.667620287	6.686485032	NaN	NaN	7.222119779	6.447451673	NaN	5.869026809	NaN	NaN	7.239462471	6.673423386	NaN	NaN	7.172421099	8.463240723	8.344066811	8.210151837	7.485806343	7.440028915	8.054036712	7.748177286	NaN	8.177791785	6.78085611	8.263300438	8.50977585	7.451580519	8.51298502	9.148333204	NaN	NaN	NaN	NaN	9.973711466	NaN
O00499	BIN1	>sp|O00499|BIN1_HUMAN Myc box-dependent-interacting protein 1 OS=Homo sapiens OX=9606 GN=BIN1 PE=1 SV=1	14	95.7	8.441911852	8.304807367	8.371664993	8.425539269	8.602240339	8.36055952	8.08185479	8.174732344	8.512963446	7.946974165	8.53245462	8.133075091	8.145028773	8.335197057	7.905935156	7.995227249	8.293367102	8.82298659	8.66634993	8.360004187	8.711591046	8.263955136	8.737591475	8.396098833	8.621365765	8.640891853	8.380767145	8.724578488	8.411603307	8.564681096	8.500555019	8.377938357	8.646490813	8.130261355	8.275547955	8.259524187	8.647177874	8.799724991	8.238827021	8.252239385	7.210457172	8.036968405	8.442148883	8.019278854	8.003269981	8.372708598	8.527691281	8.168795436	8.442804069	8.098917183	8.266739368	8.580894656	8.215065321	7.742000156	8.918176644	7.789205466	8.152392238	8.533273404	8.400302013	8.531328864	8.452337777	NaN	NaN	9.144712693	NaN	10.20137808	10.14545254
O00501	CLDN5	>sp|O00501|CLD5_HUMAN Claudin-5 OS=Homo sapiens OX=9606 GN=CLDN5 PE=1 SV=1	1	11.4	7.247750977	NaN	NaN	NaN	NaN	NaN	NaN	NaN	NaN	NaN	NaN	NaN	NaN	NaN	NaN	NaN	NaN	NaN	NaN	NaN	NaN	NaN	NaN	NaN	NaN	NaN	NaN	NaN	NaN	NaN	NaN	NaN	NaN	NaN	NaN	NaN	NaN	NaN	NaN	NaN	NaN	NaN	NaN	NaN	NaN	NaN	NaN	3.569645303	NaN	2.854303522	NaN	NaN	NaN	NaN	NaN	NaN	NaN	NaN	NaN	NaN	NaN	NaN	NaN	NaN	NaN	9.654348892	10.90479804
O00505	KPNA3	>sp|O00505|IMA4_HUMAN Importin subunit alpha-4 OS=Homo sapiens OX=9606 GN=KPNA3 PE=1 SV=2	14	98.6	10.99688485	10.75947791	10.56786674	11.03788942	11.23135714	11.03192058	10.85074206	10.93258333	10.89441665	10.75206719	10.93954738	10.60406836	10.79795327	10.84827144	10.61688084	10.71593152	10.94650573	10.82475475	11.00030988	10.81879396	10.8958757	11.28583283	10.84829093	10.85969601	10.8561449	10.91999132	11.07051341	10.83407441	10.6092819	10.28932	10.62444542	11.15355621	10.85566456	10.7364265	10.76067112	11.04644095	11.0845223	10.88194366	11.16776206	10.9396036	11.06690446	10.75687288	10.89185859	11.29341832	10.75539108	11.06551705	11.14573271	11.31965297	11.05490087	11.21865428	11.23906996	11.20759781	11.06456895	10.68450776	10.91951186	10.68109887	11.06105503	11.25528666	11.30430244	10.92586145	11.08938469	12.20345794	11.55379028	10.70616505	NaN	11.85467667	11.62409285
O00506	STK25	>sp|O00506|STK25_HUMAN Serine/threonine-protein kinase 25 OS=Homo sapiens OX=9606 GN=STK25 PE=1 SV=1	6	95.7	9.275006058	9.24258276	8.807491617	8.953420649	8.957503992	8.580117649	9.059997753	9.260765232	8.763680432	9.46798359	9.233097249	9.230250197	9.390305822	9.402341504	9.189858031	9.047788583	9.348354007	9.119192546	9.28476029	9.028574689	9.083988415	9.263780961	9.034762867	9.373976809	9.267747108	8.86971112	9.34260358	9.156701876	9.374815298	9.340553729	9.307771282	9.594035918	9.58204996	9.249358713	9.596972142	9.767209532	9.397457384	8.795602635	9.138252423	9.084511435	9.364973407	9.376897735	9.393179372	9.52446113	9.382321639	9.289083275	9.36110125	9.178093101	9.226202256	9.255072525	9.175965668	9.247242027	9.168843934	9.218006493	9.419562268	9.735265439	9.246166785	9.121384749	9.213968488	9.181052594	9.490734975	NaN	NaN	9.33288133	NaN	9.882711141	9.94123732
O00507	USP9Y	>sp|O00507|USP9Y_HUMAN Ubiquitin carboxyl-terminal hydrolase 9Y OS=Homo sapiens OX=9606 GN=USP9Y PE=1 SV=2	8	85.7	8.02160679	8.285081431	7.570471978	7.744618097	9.258889178	7.688213379	7.620122816	7.932173563	7.961213507	7.013502095	8.29440971	8.164686158	8.943696054	NaN	8.329864482	8.591291776	8.865812924	8.019885912	8.269710265	NaN	NaN	7.931711569	8.987477237	7.700967529	7.750095633	7.501912607	8.27634552	7.438420172	8.958412351	8.581235987	6.747976177	8.954676983	8.524527607	7.791340479	8.754183807	8.774949691	9.038878979	NaN	NaN	8.646908032	7.286944053	8.134385426	8.093759266	8.186170019	8.419149715	8.640479951	7.794761005	6.422357398	7.820797456	7.999822331	7.599035428	7.760284225	7.539193843	NaN	7.894385933	6.757538439	7.563709496	7.130769439	7.261342739	7.839584509	7.751473675	NaN	NaN	NaN	NaN	8.60078598	8.082524932
O00512	BCL9	>sp|O00512|BCL9_HUMAN B-cell CLL/lymphoma 9 protein OS=Homo sapiens OX=9606 GN=BCL9 PE=1 SV=4	5	52.9	5.187810382	NaN	NaN	4.901547785	NaN	6.465722953	4.761151581	6.136915567	5.630900649	NaN	NaN	NaN	NaN	5.489690702	NaN	6.392861244	NaN	NaN	2.678025491	NaN	NaN	8.655834217	NaN	4.92596781	6.326360084	6.034829013	NaN	NaN	NaN	NaN	NaN	NaN	5.617069565	NaN	NaN	NaN	NaN	NaN	NaN	5.392667111	4.26854714	NaN	5.597072881	NaN	5.661379729	3.490178099	3.532065273	6.746896014	4.488141941	5.108706777	4.738841565	5.764255579	5.331243356	5.800198744	4.183261004	3.174106141	5.205185161	4.144822831	6.293916837	4.950497074	5.522506225	NaN	NaN	NaN	NaN	NaN	5.314223373
O00522	KRIT1	>sp|O00522|KRIT1_HUMAN Krev interaction trapped protein 1 OS=Homo sapiens OX=9606 GN=KRIT1 PE=1 SV=2	12	94.3	8.429483128	8.532737348	8.421686696	8.500394668	8.381165202	8.469510287	8.364795785	8.527147179	8.328931538	8.757527859	8.621151767	8.522728542	8.914408857	8.802712676	8.677572983	7.859193047	8.237323326	8.321785273	7.891878244	8.470800475	9.453031446	8.618206692	8.448227615	8.393183824	8.228370127	8.262968822	8.582685719	8.525985144	8.12547417	8.217073919	8.907413512	8.538414885	8.601505919	9.103056765	7.903317098	8.535523144	8.0184352	9.297869799	8.966137342	8.541323295	8.814993005	8.470116169	8.379277087	8.346503183	8.33305678	8.679028908	8.319387395	8.54317865	8.280646751	8.565321415	8.258052276	8.231296341	8.146096123	8.043410001	8.065345459	8.201668078	8.326140742	8.108458573	8.54929667	8.354288263	7.899409847	NaN	NaN	NaN	NaN	8.5907708	8.869159197
O00533	CHL1	>sp|O00533|NCHL1_HUMAN Neural cell adhesion molecule L1-like protein OS=Homo sapiens OX=9606 GN=CHL1 PE=1 SV=4	10	74.3	7.066879887	6.932773618	6.10437272	3.891906234	NaN	7.284966111	NaN	5.981361892	6.747571313	6.796608834	7.356367338	6.695383044	NaN	6.76752174	NaN	8.366075906	5.184904392	6.204865875	7.538430634	7.965841607	NaN	6.533648526	7.641745947	5.387891374	NaN	5.468179908	7.169442146	NaN	7.232763152	7.40569034	7.108687158	7.140560355	6.97764197	6.792882814	NaN	6.378874673	6.482438336	NaN	7.700424689	NaN	NaN	7.943519898	7.628128996	NaN	NaN	6.644234227	5.954589132	NaN	NaN	5.421613509	5.374575343	6.327062879	6.91271285	7.121205921	6.165567802	6.561009126	NaN	6.26227453	NaN	7.014505288	6.328590978	11.64399124	NaN	11.47871235	11.92678071	8.421472776	9.17597739
O00534	VWA5A	>sp|O00534|VMA5A_HUMAN von Willebrand factor A domain-containing protein 5A OS=Homo sapiens OX=9606 GN=VWA5A PE=1 SV=2	22	94.3	8.913220212	9.107501091	8.981746516	9.143659265	8.429471361	9.075366363	8.370169092	8.969262844	8.915397092	8.622750951	8.95846864	8.29764874	8.95375215	8.528770526	9.025271554	8.56739991	9.035838629	8.338972446	8.707816083	9.041352681	8.418194653	8.73707927	8.909873587	8.615184635	8.520229363	9.217552484	9.013695124	7.621393267	8.398325141	8.268594111	8.761225554	8.889717842	8.786541945	8.50594575	8.175104981	8.728058761	8.643262246	8.230279079	8.824735722	8.554632176	8.268881474	8.768544579	8.965590991	8.763286538	7.787998879	9.0375617	9.424869533	9.335227321	9.563502017	9.097323129	9.130844678	9.392095564	9.116200369	7.895697121	8.053077553	8.410497934	9.392076955	9.664588339	9.449580416	9.172924469	9.326311801	NaN	NaN	NaN	NaN	10.8819208	10.96989052
O00541	PES1	>sp|O00541|PESC_HUMAN Pescadillo homolog OS=Homo sapiens OX=9606 GN=PES1 PE=1 SV=1	14	95.7	9.701865574	9.870942701	9.960210827	10.22348533	9.17520079	9.476643747	8.86763431	9.945416598	9.629832728	9.430440811	9.564910495	9.956228579	9.592587175	10.1084959	9.748203498	8.73511439	8.932857763	9.471579963	9.388656792	9.46495699	8.324370794	10.25496545	9.427946165	10.16293692	10.1400916	9.805034042	8.981144538	9.704127917	9.742700465	10.31372117	10.19946387	8.979478751	9.494028862	9.264069427	9.890469137	9.776162416	9.927735561	9.944415654	9.699024639	9.726809265	9.540906782	9.48896469	9.259614264	9.716412456	9.885357796	9.546377809	10.14570768	10.01049669	9.964914919	10.00105318	9.966402563	9.932437531	10.40887378	10.66127479	10.34281026	10.48654978	9.979433569	10.06753546	10.08588751	9.98164976	9.828340866	NaN	NaN	9.487835374	NaN	8.656538665	9.056771321
O00560	SDCBP	>sp|O00560|SDCB1_HUMAN Syntenin-1 OS=Homo sapiens OX=9606 GN=SDCBP PE=1 SV=1	13	100	13.42631277	13.27228464	13.61455046	13.38536821	13.81362875	13.74768644	14.63466506	13.59037472	13.55104943	12.83461021	13.23580521	12.9970623	13.76128309	13.42167912	13.60894432	13.92497502	13.48728903	13.30528888	13.51124088	13.51759491	13.44228179	13.39853613	14.01027301	13.49152053	13.46708583	13.43068952	13.95705961	13.03862131	13.04974936	13.40559842	13.48254309	13.82758441	13.82647614	13.13581667	13.35077277	13.46941787	13.5711631	13.40349462	13.6809061	13.80913596	13.49076153	13.08721889	13.21659697	13.15808743	13.33090334	13.38571484	13.64167363	13.90834809	13.88172667	13.62304601	13.65324899	13.46988063	14.04739737	14.19118862	14.03728754	13.67514482	13.80696648	13.62539359	13.49269806	13.64191051	13.41541504	12.61806663	12.15157001	14.361297	11.55970383	11.31017202	11.89388206
O00562	PITPNM1	>sp|O00562|PITM1_HUMAN Membrane-associated phosphatidylinositol transfer protein 1 OS=Homo sapiens OX=9606 GN=PITPNM1 PE=1 SV=4	8	88.6	6.742931204	7.029326662	7.05904255	6.676106762	4.974370387	7.065143274	NaN	6.485255424	6.713128043	7.46281714	7.088463797	7.675894273	7.061460687	NaN	6.91460831	7.726639452	6.247728072	6.633727732	7.247707938	NaN	NaN	6.828109651	8.553855302	6.487213946	6.58697341	6.484792047	6.677656099	7.82147252	7.432784127	7.295910852	7.4676941	7.161123424	6.56540219	8.555022739	7.428451292	6.606161191	7.04313328	7.689164512	7.849960242	6.666945387	6.117066467	6.83431123	7.088180377	7.021571372	5.509044892	6.499342645	5.958380046	6.345228855	5.894839314	5.631902745	6.530290831	6.190126689	6.256375285	6.318954273	6.890781752	6.445586143	6.211473648	6.134456873	5.818526496	6.476404695	6.364338276	NaN	NaN	NaN	NaN	5.834312581	6.526432137
O00566	MPHOSPH10	>sp|O00566|MPP10_HUMAN U3 small nucleolar ribonucleoprotein protein MPP10 OS=Homo sapiens OX=9606 GN=MPHOSPH10 PE=1 SV=2	9	90	8.039149789	8.327788489	8.646486748	8.536450825	7.51823749	8.513460394	7.793006296	8.333654243	8.598767785	8.227380474	8.650369431	7.524279259	7.723992298	8.610458183	8.212532898	NaN	8.652850223	8.047663461	7.972431725	8.440733341	9.124493841	8.453690374	8.060410301	8.59090817	8.513246646	8.453739976	8.075907855	8.392674316	6.958580238	7.035401037	8.190815894	7.714410821	NaN	NaN	5.726995683	8.070024285	7.817902735	8.177587122	9.067118871	7.823652176	8.169578854	7.559083193	6.893878265	7.528370048	7.796641705	6.993764988	7.355681501	8.338341814	8.294078575	8.183037119	8.317553523	8.525181333	8.431837925	9.121550117	8.373218565	8.128819238	8.381997281	7.545580687	8.089032735	8.54114992	7.591109918	NaN	NaN	NaN	NaN	7.712320859	7.049346382
O00567	NOP56	>sp|O00567|NOP56_HUMAN Nucleolar protein 56 OS=Homo sapiens OX=9606 GN=NOP56 PE=1 SV=4	24	95.7	11.17162238	10.89650259	11.63103303	11.45619045	10.37130207	11.64231253	10.68218686	11.25456112	11.29605024	11.04350963	11.00207932	11.34226528	11.0579182	11.37770369	11.45669331	10.48316506	10.59861254	11.0692793	10.96845244	11.26262122	10.73896729	11.35072732	10.62734396	11.43859682	11.62021211	11.34804543	10.65281391	10.87846923	10.88150992	11.62385571	11.4328593	11.02149919	10.86814432	10.9542438	11.42455063	11.133018	11.33319344	11.41303027	11.18118972	11.06077244	11.17849071	11.25014341	10.89245657	11.3079469	11.39676142	10.97288183	11.40593569	11.37158577	11.42832362	11.41812412	11.32143463	11.36575642	11.31685312	12.17902645	11.36965272	11.91693502	11.26860111	11.27814641	11.11396388	11.25858918	11.27601831	NaN	NaN	10.33819489	NaN	10.40054724	11.08717647
O00571	DDX3X	>sp|O00571|DDX3X_HUMAN ATP-dependent RNA helicase DDX3X OS=Homo sapiens OX=9606 GN=DDX3X PE=1 SV=3	34	98.6	12.2165871	12.38783301	12.34961977	12.32332089	12.31696371	12.46965175	12.40095043	12.19569135	12.35177903	12.55246448	12.31791684	12.55604629	12.27276489	12.20233864	12.306832	12.28200245	12.28622468	12.17145201	12.29297579	12.50724709	12.25913235	12.32655073	12.23325454	12.30525032	12.21343014	12.19533811	12.07978733	12.34774719	12.4152884	12.40908193	12.44318702	12.34309718	12.26496525	12.44058065	12.38050559	12.28315704	12.24371413	12.72654259	12.19527397	12.25966813	12.29857738	12.3819755	12.30747294	12.32003725	12.48909875	12.28956922	12.14182603	12.16860678	12.00102053	12.10972291	11.99978612	12.08495417	12.0472376	12.19811871	12.44934125	12.20763013	12.11641456	12.08706427	12.09976066	12.11200959	12.38858428	10.83324113	11.23235124	12.20736724	NaN	12.05754047	11.66969618
O00584	RNASET2	>sp|O00584|RNT2_HUMAN Ribonuclease T2 OS=Homo sapiens OX=9606 GN=RNASET2 PE=1 SV=2	7	95.7	10.0562145	8.915541248	11.06838435	11.02611815	10.07344273	10.72985803	9.568517245	10.54006476	10.52328065	9.161207093	8.76805981	9.224015074	9.740511745	9.739748477	9.575119799	10.12736891	9.313194022	10.33317282	9.784725294	9.341958251	9.936601459	9.609054937	10.38826316	10.99384202	10.75230755	11.03459161	10.13525242	8.733512111	8.582710408	8.578539232	9.350243473	9.881357562	9.81757236	9.151701146	8.501629846	9.939548816	9.576745778	8.645970934	10.32777205	9.946330366	8.694030181	9.425424531	9.776392368	9.540432562	8.643793449	9.821205452	11.49587295	11.05518395	11.07624932	10.82444041	11.1918743	11.22681816	10.71923715	9.576696079	9.274115635	10.26810119	11.02710856	11.24824726	10.85070439	11.05055564	11.03090737	NaN	NaN	11.11132992	NaN	9.8307325	10.21048081
O00592	PODXL	>sp|O00592|PODXL_HUMAN Podocalyxin OS=Homo sapiens OX=9606 GN=PODXL PE=1 SV=2	10	95.7	11.08937467	11.15443031	10.33250769	10.21003498	11.40362048	10.58164068	11.46822143	10.69130595	10.29150686	11.42279367	11.17105399	11.58406092	11.7851036	11.35192687	11.5736198	12.4001197	12.33043468	11.00364143	11.13042995	11.85273046	11.50402718	10.74877605	11.11998738	10.21496916	9.798506311	10.02281191	11.52842537	10.08429732	11.2569108	11.38244065	11.35270877	10.52564112	10.5574131	10.89683958	11.64891719	11.34601832	10.61742901	10.93383759	10.70077983	11.17830864	11.59056889	11.29067995	11.0688032	11.23055351	11.46542292	11.41363077	11.66985273	11.63388257	11.56949071	11.84294896	12.03268527	11.4442957	12.27118715	9.541895155	9.559319436	9.926834813	11.53773301	11.58114345	11.27255518	10.51935275	10.97861778	NaN	NaN	10.60419339	NaN	10.66657716	10.80680998
O00602	FCN1	>sp|O00602|FCN1_HUMAN Ficolin-1 OS=Homo sapiens OX=9606 GN=FCN1 PE=1 SV=2	2	20	3.335618986	NaN	NaN	NaN	NaN	4.197887076	NaN	NaN	NaN	NaN	NaN	NaN	NaN	NaN	NaN	NaN	NaN	NaN	NaN	NaN	NaN	NaN	NaN	NaN	NaN	NaN	NaN	NaN	NaN	NaN	NaN	NaN	NaN	NaN	NaN	NaN	4.653558426	NaN	NaN	NaN	NaN	NaN	NaN	NaN	NaN	NaN	3.821391159	1.5097988	NaN	3.203593999	4.069215044	NaN	2.247414298	NaN	NaN	NaN	2.677074835	2.951803258	2.600658621	4.719545703	3.500749628	NaN	NaN	NaN	NaN	5.368982227	1.176992735
O00622	CCN1	>sp|O00622|CCN1_HUMAN CCN family member 1 OS=Homo sapiens OX=9606 GN=CCN1 PE=1 SV=1	14	95.7	9.672763996	10.61897589	10.84361949	9.919906604	8.586393031	9.957191511	8.938391596	10.23765549	10.32495553	10.31771318	9.981284537	10.03136686	9.221907152	9.879286337	9.861284306	9.61339111	10.29099865	9.982370267	9.835702717	9.933282735	10.04806142	8.757350229	9.847089757	10.35475233	10.27855098	10.41193426	8.991212582	11.17743611	10.24987485	10.19570847	10.38237508	9.394629244	9.478867976	10.45568717	9.977799687	9.280296157	10.18678602	11.46322999	9.585987039	9.231026743	10.61174854	9.203760212	9.432184666	9.855076144	10.31003788	9.226611075	9.011248928	9.023637449	8.940206762	9.713642529	9.280551323	9.434836135	9.776429819	9.919914603	10.07955493	10.39619946	9.390857879	9.086328362	9.422277572	9.700878022	9.63892251	NaN	NaN	8.894857906	NaN	6.718950881	7.079051442
O00623	PEX12	>sp|O00623|PEX12_HUMAN Peroxisome assembly protein 12 OS=Homo sapiens OX=9606 GN=PEX12 PE=1 SV=1	1	55.7	5.008217254	NaN	NaN	NaN	6.111583201	6.135440165	7.379581303	5.165497879	NaN	NaN	5.925051918	5.249002023	NaN	5.563893328	NaN	NaN	NaN	NaN	NaN	NaN	NaN	NaN	6.316491882	3.793334108	NaN	5.998111599	5.511869774	NaN	5.178416087	NaN	NaN	5.557888547	5.254412052	NaN	6.207194293	NaN	4.770407417	NaN	5.833214198	5.78186174	5.268860777	4.465855575	NaN	NaN	5.007040445	2.582252377	4.811990997	3.076624961	2.94933008	5.920949035	4.427625128	4.770317579	4.062425491	NaN	4.137999874	NaN	5.250564728	4.974897324	5.868256819	3.164315118	3.004625446	NaN	NaN	NaN	NaN	NaN	5.568035195
O00625	PIR	>sp|O00625|PIR_HUMAN Pirin OS=Homo sapiens OX=9606 GN=PIR PE=1 SV=1	10	98.6	9.12260842	8.031104315	9.812096594	10.11418396	8.490977661	9.838339801	8.163649369	9.666207855	9.307374963	8.167989702	8.325039824	8.297787955	7.97397451	7.862361059	8.187220211	9.958626078	9.622245349	10.22098123	9.464634114	7.827453871	8.058334981	8.082812551	8.36908876	9.866559035	9.588094343	10.00122623	10.04990936	7.793293223	8.218537961	8.450779326	8.35870807	6.937294609	8.318247516	7.505377269	7.537596407	9.882609002	8.251083471	8.223740725	7.985208478	9.562763672	8.994477572	9.864538889	10.16885097	9.6390832	9.03815944	10.78239979	10.21070136	9.73393583	9.519914188	9.383508132	9.537440595	9.929012917	9.287133918	8.358576892	8.963514023	8.291850665	9.534422936	10.12720499	9.862205435	9.60985382	10.09398471	NaN	9.788056448	9.939275383	10.72488372	8.67371818	10.5134463
O00628	PEX7	>sp|O00628|PEX7_HUMAN Peroxisomal targeting signal 2 receptor OS=Homo sapiens OX=9606 GN=PEX7 PE=1 SV=1	1	25.7	9.561343911	NaN	NaN	NaN	NaN	NaN	NaN	NaN	NaN	10.72929338	NaN	NaN	NaN	NaN	NaN	NaN	NaN	NaN	NaN	NaN	NaN	NaN	10.51527646	NaN	9.960416951	6.515197043	10.14837277	NaN	11.07699838	NaN	NaN	NaN	NaN	NaN	NaN	NaN	9.679191422	NaN	NaN	NaN	NaN	10.28705865	NaN	NaN	NaN	10.4399924	NaN	NaN	4.443764983	NaN	10.27237777	9.328736551	NaN	NaN	NaN	NaN	10.03743016	9.916399047	9.882203453	NaN	NaN	NaN	NaN	NaN	NaN	NaN	NaN
O00629	KPNA4	>sp|O00629|IMA3_HUMAN Importin subunit alpha-3 OS=Homo sapiens OX=9606 GN=KPNA4 PE=1 SV=1	7	94.3	8.872463437	9.008720286	8.56092449	8.598101015	8.87974131	8.37170992	9.062596604	8.546508873	8.411587792	8.48830746	8.763113669	8.328416354	8.232583414	8.012149662	8.61869691	9.188910849	9.162403623	8.848994691	9.053283259	9.166310677	8.890836197	9.336593046	8.391614121	8.776475101	8.710265918	8.606049108	9.244838804	8.950686973	8.753229095	8.305564016	8.890302319	9.050675698	9.119254458	9.309007067	8.611407145	8.861960754	9.059012999	8.684227899	9.062554445	9.211749746	8.307906745	9.218012851	9.245497725	8.675539841	9.093405313	8.919358189	8.822933411	8.957447931	8.608454385	8.784154955	8.973810594	8.823879735	9.29792226	9.039396517	8.988480828	8.929872677	9.077690991	8.726700666	9.0716563	8.393486562	8.549592567	NaN	NaN	NaN	NaN	9.68821434	9.315287237
O00635	TRIM38	>sp|O00635|TRI38_HUMAN E3 ubiquitin-protein ligase TRIM38 OS=Homo sapiens OX=9606 GN=TRIM38 PE=1 SV=1	5	94.3	7.990052657	7.722553973	7.985753358	8.197778516	7.526660535	7.92372318	7.297463053	8.188359899	8.165966267	8.178123959	7.881308547	8.460761588	6.487141433	7.83452178	8.184816033	7.652950088	7.69480718	7.905290867	8.04335593	7.737534538	8.055499247	7.471504675	7.99312947	7.918536723	8.166594174	8.140890917	7.346102615	8.275316629	7.549523592	8.187825952	8.120435335	7.833751095	7.810161502	7.602526935	8.240843437	8.372408642	7.986218423	8.466505188	8.33934251	7.888174308	7.092179668	8.179931255	7.914569443	7.44742771	7.931300925	7.634807284	8.515629946	8.19227716	7.646073584	8.024751628	7.790951183	8.433739131	7.92949537	7.588113906	8.166653931	7.807161207	7.704541885	8.172339756	7.829612517	7.914892295	7.932943974	NaN	NaN	NaN	NaN	9.711262084	9.846540204
O00712	NFIB	>sp|O00712|NFIB_HUMAN Nuclear factor 1 B-type OS=Homo sapiens OX=9606 GN=NFIB PE=1 SV=2	6	41.4	5.645437713	NaN	NaN	3.535341238	NaN	NaN	NaN	NaN	NaN	NaN	NaN	NaN	NaN	NaN	NaN	8.890284041	NaN	5.235384234	NaN	NaN	NaN	8.418635787	NaN	NaN	NaN	3.180705162	6.17511214	5.57367261	NaN	NaN	NaN	NaN	NaN	NaN	NaN	5.555286801	NaN	NaN	7.957839691	NaN	NaN	4.897485991	6.190067293	6.281019483	NaN	6.456173906	4.807551657	3.836184551	NaN	NaN	3.72079712	3.936442587	4.212434786	NaN	6.073613035	NaN	NaN	4.435740449	3.834352513	0.682330054	4.922271344	NaN	NaN	NaN	NaN	8.515661825	8.549793127
O00743	PPP6C	>sp|O00743|PPP6_HUMAN Serine/threonine-protein phosphatase 6 catalytic subunit OS=Homo sapiens OX=9606 GN=PPP6C PE=1 SV=1	9	95.7	10.16436082	9.359003512	9.991156259	10.28720523	9.975270816	10.23614152	9.95993916	10.18644828	10.3820374	10.08213669	9.91539928	10.29441967	9.858247129	10.23076442	9.928955287	10.16522322	9.791093317	10.35245797	10.27007371	9.860504583	9.583693972	9.716056429	10.2740367	10.14124479	10.20512459	10.34219677	10.15958143	10.19751098	10.21005371	9.875896306	10.07434353	10.38781106	10.3300719	9.473948964	10.14586531	10.16085623	10.16178634	10.22210621	10.337103	10.22554564	10.3858832	10.20195578	10.27189668	9.890001201	10.19534712	10.19203841	10.33863629	10.29144545	10.52642151	10.46405273	10.44471578	10.51376771	10.27590638	10.13936727	10.3654773	10.27457849	10.38430487	10.43495649	10.6082784	10.35990073	10.3213899	NaN	NaN	9.527473546	NaN	9.532005208	10.86753562
O00746	NME4	>sp|O00746|NDKM_HUMAN Nucleoside diphosphate kinase, mitochondrial OS=Homo sapiens OX=9606 GN=NME4 PE=1 SV=1	6	94.3	7.174816162	7.712369458	7.556503833	6.723726867	7.355209126	6.840985035	8.178910382	6.873893424	6.755656353	6.048108495	7.250146012	6.820181495	7.412897481	7.748542263	7.428914341	7.929668642	7.989933385	6.677887786	6.782357593	6.739365507	7.854620933	7.232598783	7.34128847	6.910403475	6.899088491	7.158859118	7.543350719	5.867587371	7.397632204	7.736143214	7.207468679	6.992236317	6.952137441	8.093542972	6.822226933	7.203652392	6.79614123	6.066465019	7.921870077	7.956843611	7.90563352	7.89158246	7.125862111	7.048502173	7.854497762	7.092179668	6.647385851	6.773694099	6.93424193	6.958678907	6.701384308	6.196403867	6.92970286	8.056116235	6.974472008	7.842264684	6.968443299	6.476117632	7.24542069	7.224108426	6.600030169	NaN	NaN	NaN	NaN	7.014602845	7.273011852
O00748	CES2	>sp|O00748|EST2_HUMAN Cocaine esterase OS=Homo sapiens OX=9606 GN=CES2 PE=1 SV=1	6	95.7	9.523039774	9.146178026	9.673104696	9.793158649	9.189467318	9.556441152	9.162725992	9.746682323	9.523634935	8.859133412	9.267939516	8.762311573	9.31110844	9.048374119	8.889161729	8.556800243	8.202977661	9.861549453	9.634823898	9.074155349	8.708839299	9.05037313	9.862071556	9.704363519	9.509176975	9.746354501	9.459515043	8.97618336	8.863914017	8.899417776	9.423938379	9.316848288	9.856575509	8.46744647	9.042765014	9.380959584	9.856682832	8.698380914	9.86999166	9.051885338	9.124294256	8.860627526	9.664052692	8.960909516	9.049259291	9.380670321	10.79022439	10.35788835	10.47780952	10.03810182	10.29951101	10.55404941	9.990970142	9.03247139	9.209547367	9.760700052	10.31705994	10.58245086	10.27080132	9.723597935	9.862234291	NaN	NaN	11.3046932	NaN	8.9538365	9.042651477
O00754	MAN2B1	>sp|O00754|MA2B1_HUMAN Lysosomal alpha-mannosidase OS=Homo sapiens OX=9606 GN=MAN2B1 PE=1 SV=3	19	100	9.93407542	9.213144278	10.92372508	10.61850716	10.36058403	11.06506387	9.44141222	10.46112793	10.7563576	8.877739739	9.490574875	9.488005342	9.860870255	9.268203303	9.450051967	9.821126607	9.483415415	9.626514712	9.43704314	9.570636307	9.781129851	9.357424077	9.604979699	11.03911116	10.89389613	11.00530553	10.08226763	9.211847459	9.1562155	9.269900985	9.230875952	9.471812871	9.326110972	9.474004933	9.161397331	9.808859428	9.513921521	8.657028247	9.531460589	9.600398539	8.637836086	9.196612782	9.409189561	9.504094972	8.458807218	9.74588519	10.54519911	10.49362485	10.61145105	10.09255941	10.75683604	10.87299738	10.33512303	9.088891896	8.787759612	9.174286151	10.12603343	10.42978241	10.52076769	10.67197356	10.8243599	12.18810284	13.37576544	10.72058589	14.16435962	8.427122781	7.965530928
O00762	UBE2C	>sp|O00762|UBE2C_HUMAN Ubiquitin-conjugating enzyme E2 C OS=Homo sapiens OX=9606 GN=UBE2C PE=1 SV=1	1	50	6.306474955	NaN	NaN	5.571829588	NaN	NaN	NaN	5.24740039	5.895529058	7.229440666	7.1054517	6.832767002	NaN	6.681574076	NaN	NaN	NaN	5.668979419	NaN	NaN	NaN	6.861264426	6.547118465	NaN	5.972610082	5.398749171	6.673524749	7.278489444	6.089031118	NaN	NaN	NaN	NaN	7.245815832	NaN	NaN	7.267745251	NaN	4.858552671	NaN	NaN	7.028437434	6.563752897	NaN	NaN	5.439201111	5.476055687	5.847429214	5.213363095	6.882006655	7.046314543	6.116258442	7.403670791	NaN	6.584997011	NaN	6.776305713	5.99540721	NaN	NaN	5.579325031	NaN	NaN	NaN	NaN	NaN	NaN
O00763	ACACB	>sp|O00763|ACACB_HUMAN Acetyl-CoA carboxylase 2 OS=Homo sapiens OX=9606 GN=ACACB PE=1 SV=3	30	95.7	9.056369009	8.82278524	8.555629447	8.58631285	9.594693523	8.536791454	9.590759724	8.598878164	9.191938293	9.333073573	8.778784707	9.332937585	9.234650226	8.720187676	9.362318561	9.541099925	9.098963752	8.786499969	9.282898238	9.607533729	9.492946767	9.454231007	8.965861771	8.563554035	8.393442438	8.636205966	9.023086976	8.705408278	9.341565514	9.149245366	9.041028927	9.531921708	9.702541349	9.549040913	9.025019728	9.348458562	9.204125427	8.96615266	9.612223065	9.69750732	9.173045898	9.103328473	9.253174907	9.432973573	9.36853417	9.591893123	8.733304188	8.842407223	8.606710634	8.808122645	8.889155507	8.84610554	8.717566716	9.067419261	8.131833416	9.188798292	8.806176015	8.86311671	8.807794541	8.46327902	8.594174572	NaN	NaN	7.335390082	NaN	9.531190582	10.46558994
O00764	PDXK	>sp|O00764|PDXK_HUMAN Pyridoxal kinase OS=Homo sapiens OX=9606 GN=PDXK PE=1 SV=1	15	97.1	11.52956751	11.55011194	12.15681342	12.24436151	10.8115603	12.28800159	10.34052847	12.01533797	12.1851351	11.16602099	11.68602833	11.44147263	10.76316423	11.3536795	11.14366814	10.73439519	10.52288918	12.06759405	11.44557541	10.54804237	10.67456309	10.22057494	11.17532279	11.99640746	11.97127884	12.52133805	10.87057064	12.231214	11.35303076	11.16628416	11.55465735	10.84334872	11.3717058	10.99218116	10.92244431	10.7752348	11.29214692	11.85589045	11.14559683	10.66295864	10.9704751	10.81905319	10.8629866	10.99039771	10.696128	10.7213046	11.97372373	11.69428657	11.9905311	11.97711088	12.02661766	12.02451899	11.44845575	11.1162732	11.81710037	11.6840059	12.07164403	12.10978428	11.86336337	11.94942894	11.70088098	13.29995713	NaN	12.51484165	NaN	12.61339729	12.40020675
O00767	SCD	>sp|O00767|SCD_HUMAN Stearoyl-CoA desaturase OS=Homo sapiens OX=9606 GN=SCD PE=1 SV=2	4	92.9	8.281386719	8.187018845	9.091492044	9.135926551	7.925601794	9.529261107	9.03455232	9.080724998	9.51191814	7.612048891	7.771609659	8.733342465	8.769616025	8.509839383	8.970229759	5.720592365	7.800489477	8.278780088	7.850103264	NaN	NaN	7.990395027	7.437067912	8.792812928	9.377914138	8.739894922	8.24657651	7.687019895	7.049856524	8.797504007	8.331088193	8.403550269	8.018312769	7.33627813	8.508914247	8.22334877	7.913430901	8.90658081	8.298879521	8.093169941	7.987543506	8.016080545	8.267245755	7.90851384	8.573303015	8.250828386	8.576353094	8.978525435	8.524474043	8.036581963	7.429775517	8.428482346	8.546715866	9.096374313	7.880433638	8.522280281	8.163421805	8.493116134	7.741561416	9.219516119	9.123368386	NaN	NaN	6.611529281	NaN	5.786041344	10.2373242
O14493;O15551;O95484;P56747	CLDN4;CLDN3;CLDN9;CLDN6	>sp|O14493|CLD4_HUMAN Claudin-4 OS=Homo sapiens OX=9606 GN=CLDN4 PE=1 SV=1;>sp|O15551|CLD3_HUMAN Claudin-3 OS=Homo sapiens OX=9606 GN=CLDN3 PE=1 SV=1;>sp|O95484|CLD9_HUMAN Claudin-9 OS=Homo sapiens OX=9606 GN=CLDN9 PE=1 SV=1;>sp|P56747|CLD6_HUMAN Claudin-6 OS=Homo sapiens OX=9606 GN=CLDN6 PE=1 SV=2	1	80	7.697056847	7.748919531	NaN	5.900958084	5.218942455	NaN	7.55475137	7.523398877	6.123608986	7.960231158	8.570265933	8.821695265	9.182742137	8.195602897	8.554724207	7.413798736	7.255220088	NaN	NaN	NaN	NaN	6.098426991	6.817296761	6.877712783	6.525689143	5.856243613	5.009962872	5.850615601	NaN	9.309434997	8.97253769	7.733605719	7.515948103	7.88544829	8.952086594	7.867894334	8.110791848	8.942507525	NaN	7.855883418	9.798929061	8.157267977	6.926656677	7.912026522	9.053479324	7.590397108	7.997207999	8.518151388	8.262579067	7.430193595	7.910228332	6.444442311	8.655706168	10.19535253	7.387620457	9.80276838	7.981469904	7.577069532	7.180681187	6.766018179	6.578144271	NaN	NaN	NaN	NaN	NaN	NaN
O14494	PLPP1	>sp|O14494|PLPP1_HUMAN Phospholipid phosphatase 1 OS=Homo sapiens OX=9606 GN=PLPP1 PE=1 SV=1	2	94.3	9.305959769	9.551570277	9.228382165	8.71854385	10.05285242	8.234258447	9.889021413	9.319127978	9.194876761	9.161285683	8.738790963	8.997391418	10.1135271	9.71804857	10.39954314	10.24959945	10.38752199	9.492439889	9.401652186	10.46181751	10.12458802	10.0497374	10.13596067	8.383220567	7.993911367	8.276144289	10.34834685	8.593436375	9.163634015	9.95049743	9.702720785	10.37090407	10.60639121	9.75800123	10.01206047	9.255693802	9.379241121	9.323409549	10.09046024	10.33093411	10.04305683	9.685084753	9.463248083	9.741332531	10.21221271	10.01679639	8.805195662	9.423801077	9.177153371	8.999264157	9.32615789	8.698873562	8.395493997	9.524890068	9.092378422	8.963541716	8.898716606	8.69215701	8.919118283	8.473022077	8.497617491	NaN	NaN	NaN	NaN	7.329685359	8.238308371
O14495	PLPP3	>sp|O14495|PLPP3_HUMAN Phospholipid phosphatase 3 OS=Homo sapiens OX=9606 GN=PLPP3 PE=1 SV=1	6	95.7	11.61966259	11.5884421	10.72460659	10.41825797	12.49737823	11.22712866	12.20776029	11.43347045	11.35603843	11.7556371	11.73942835	11.70292661	12.26038177	11.67980028	12.23201624	12.37484673	12.48998096	11.69037402	11.93018869	12.1159717	11.60060963	12.28894251	12.21304131	11.06997808	11.01393326	10.64047355	12.48292413	11.74341471	12.10749886	11.54812776	11.57122549	12.49883059	12.18142254	11.22387283	11.93959634	12.15964733	12.07497619	11.91727655	12.10978507	12.11787008	11.79439137	11.85597663	11.86373352	11.59467974	11.75769458	11.90327866	11.29839055	11.50601575	11.04394677	11.33278861	11.29221082	11.30085008	11.43622506	10.24792983	11.98449304	10.32487314	11.47939198	11.19825378	11.28861068	11.05042943	11.14912781	NaN	NaN	11.46250489	NaN	11.13873583	11.69896563
O14497	ARID1A	>sp|O14497|ARI1A_HUMAN AT-rich interactive domain-containing protein 1A OS=Homo sapiens OX=9606 GN=ARID1A PE=1 SV=3	21	95.7	7.87376892	7.72515362	8.101282601	8.000066556	7.244038728	7.972516919	7.620585426	7.881666464	7.837386459	7.562624528	7.849086636	8.22786092	8.212019555	8.257217622	8.025247895	7.325697017	7.822541268	7.828915402	7.668608677	8.062274948	8.098487391	7.949452896	7.379271005	8.073624965	7.873379431	7.945645563	7.512041036	8.180393767	7.675194369	8.110622057	8.305340375	7.363455709	7.213878926	8.251639587	7.969994303	7.799045899	7.808277044	7.752756197	7.761472711	7.806135295	8.231470673	7.884947897	7.520444718	7.834483588	7.934568418	7.610794507	7.876830258	7.764010823	7.760213554	7.928155266	7.714023581	7.740068228	7.822245122	8.244310551	8.220678555	8.496275971	7.920673235	7.821940742	7.999151016	7.858508565	8.221006903	NaN	NaN	9.436066169	NaN	7.202161497	7.938501975
O14498	ISLR	>sp|O14498|ISLR_HUMAN Immunoglobulin superfamily containing leucine-rich repeat protein OS=Homo sapiens OX=9606 GN=ISLR PE=1 SV=1	11	100	9.623087705	9.915379493	9.082685883	9.144032231	9.656937609	8.893181341	9.76612669	8.87894541	9.403284618	10.41050738	10.16177343	9.954857549	9.985436948	9.977978342	9.969696108	10.03226404	10.12031256	8.896362987	9.216814821	10.28255696	9.722139408	9.412464409	9.503798691	8.680469521	8.851932383	8.778241597	9.489727201	9.537111735	10.02045389	9.86415147	9.880883113	9.617341459	9.479899023	9.435020732	9.612292707	9.138522896	9.069477794	9.557503317	9.349917623	9.025308564	9.871135654	9.696437082	9.098013122	9.635847734	9.784084246	9.180991458	9.386392082	9.116238609	9.135461615	9.205789521	9.112108566	9.50214492	9.107984061	7.845900789	8.984354828	8.607640957	9.296884708	9.454857391	9.300739783	9.276617288	9.172217657	11.61175045	12.81744276	11.35569252	12.89119677	10.46331969	10.54645906
O14503;Q9C0J9	BHLHE40;BHLHE41	>sp|O14503|BHE40_HUMAN Class E basic helix-loop-helix protein 40 OS=Homo sapiens OX=9606 GN=BHLHE40 PE=1 SV=1;>sp|Q9C0J9|BHE41_HUMAN Class E basic helix-loop-helix protein 41 OS=Homo sapiens OX=9606 GN=BHLHE41 PE=1 SV=1	1	8.6	7.666197553	NaN	NaN	NaN	NaN	NaN	NaN	NaN	NaN	NaN	NaN	NaN	NaN	NaN	NaN	NaN	NaN	NaN	NaN	NaN	NaN	NaN	NaN	NaN	NaN	NaN	NaN	NaN	NaN	NaN	NaN	NaN	NaN	NaN	NaN	NaN	NaN	NaN	NaN	NaN	NaN	NaN	NaN	NaN	NaN	NaN	NaN	NaN	NaN	NaN	NaN	NaN	NaN	NaN	NaN	NaN	NaN	NaN	NaN	NaN	NaN	NaN	NaN	NaN	NaN	7.18379846	9.553626247
O14519	CDK2AP1	>sp|O14519|CDKA1_HUMAN Cyclin-dependent kinase 2-associated protein 1 OS=Homo sapiens OX=9606 GN=CDK2AP1 PE=1 SV=1	1	91.4	6.870736413	6.736465107	7.413001078	7.173639017	6.070822266	7.239486945	5.26407	7.305351231	7.323940539	6.256861286	6.497290757	7.333012134	6.939161475	6.029429456	6.573833917	6.302996956	7.108304621	7.110372112	6.791177498	7.886488094	7.224833688	6.898573988	6.889539983	6.92631156	7.552193334	7.57353983	6.827147681	6.697629273	7.264219224	5.894250196	7.286808158	6.641080887	6.466301546	6.958306848	5.791884045	6.512519494	7.392154407	6.710212938	6.641085629	7.550993906	6.5808359	6.375554807	7.752260274	7.326050334	6.02700931	7.534742082	7.074092452	6.97532855	6.847203237	7.126274057	6.818532152	6.997716844	7.041880024	7.238945506	6.973880996	6.600633897	7.090023069	7.464422854	7.251063962	5.54749777	7.692156159	NaN	NaN	NaN	NaN	6.49143612	6.285772595
O14521	SDHD	>sp|O14521|DHSD_HUMAN Succinate dehydrogenase [ubiquinone] cytochrome b small subunit, mitochondrial OS=Homo sapiens OX=9606 GN=SDHD PE=1 SV=1	1	92.9	8.800340657	8.792183311	8.02668975	8.591643553	NaN	9.419219811	10.027754	8.423489631	8.51922399	9.045282402	9.513143254	8.875821518	8.780359141	10.18331917	9.43446776	7.989992094	10.59454695	7.846635939	8.672380774	9.649288197	8.723498989	8.108821931	8.746565882	8.566112818	8.087039014	8.207384223	8.477600055	9.271332649	9.547896504	8.150502986	8.897146568	8.876876148	8.849010923	9.603373589	9.094178063	9.45579489	8.335892563	8.760737711	9.130774623	8.848617115	9.370182531	9.272255306	8.374490441	8.235137609	8.660776966	8.877976331	7.619434276	7.589876838	9.229575472	8.447668964	8.442131035	8.309851424	7.298115582	9.530298333	8.226845788	9.144609392	7.422170531	8.254590245	8.02479592	8.927044676	8.729851079	NaN	NaN	NaN	NaN	10.32894126	11.26105775
O14523	C2CD2L	>sp|O14523|C2C2L_HUMAN Phospholipid transfer protein C2CD2L OS=Homo sapiens OX=9606 GN=C2CD2L PE=1 SV=3	5	92.9	6.744762007	7.001284998	6.545486421	6.412985836	NaN	5.777309402	6.467081104	6.80440757	5.305610771	6.119898434	5.766943042	7.369006198	6.772662221	6.273752638	7.034603365	6.444811054	6.156341122	7.00057723	6.028361551	6.280966403	7.156682437	6.447394665	5.86240098	5.523271321	5.862449885	6.103880058	6.801221285	7.510248178	6.420947086	6.65595898	7.43241013	6.812687719	6.999588473	6.399966683	6.033092925	7.178206649	7.180276142	7.359533896	6.668056769	6.7447193	7.629684455	6.529367758	7.432921469	7.336780438	7.168096547	7.019362853	7.152873098	6.813791562	6.971591615	6.957116215	7.328962071	7.125962193	6.945957162	5.124219779	7.201444788	7.094578055	6.832925641	7.09806679	6.916726865	7.094763595	7.048608932	NaN	NaN	NaN	NaN	7.042535927	7.63846486
O14524	NEMP1	>sp|O14524|NEMP1_HUMAN Nuclear envelope integral membrane protein 1 OS=Homo sapiens OX=9606 GN=NEMP1 PE=1 SV=2	3	94.3	8.406647967	9.096077478	8.581391624	8.629103439	8.099759532	8.935575316	8.25355163	8.338354057	8.531882574	8.765808719	8.31430263	9.007703139	9.139582733	9.038902918	9.047874266	7.958394473	6.705308287	8.858338485	8.529669558	8.760395401	8.162872709	8.347237741	8.59781547	8.460214271	8.671334168	8.488429441	8.010817468	8.742471555	8.690254865	8.861635489	8.625481888	7.573412933	7.674860987	8.653046556	8.459456759	7.83567747	8.447522047	8.695768842	9.515381987	8.548531262	9.158409528	8.713039392	8.311196601	7.336294476	7.94849102	7.636047722	6.929138016	7.845795819	8.53817472	8.776797557	8.300166662	8.514300744	8.477468878	10.13289865	8.226752466	8.404882729	8.577611266	8.020059262	8.156784723	8.587675783	6.971013284	NaN	NaN	NaN	NaN	8.220945666	9.17774602
O14530	TXNDC9	>sp|O14530|TXND9_HUMAN Thioredoxin domain-containing protein 9 OS=Homo sapiens OX=9606 GN=TXNDC9 PE=1 SV=2	8	95.7	9.212825814	9.344286696	9.183019546	9.344698331	9.151343011	8.921305063	9.104518134	9.238490168	8.95408606	9.314009925	9.474055203	9.028554962	9.037111891	8.779896456	9.028508424	9.786036657	9.230583849	9.532836492	9.481064877	9.36564937	9.510180436	9.449876208	9.041032103	9.208118237	9.143686353	9.285502547	9.088050457	9.156021336	9.056664503	9.194192801	8.983820029	9.008155027	9.006858677	9.278559204	9.105003063	9.264996024	9.62080756	9.411842223	8.886503258	9.338023742	8.812390326	9.091931025	9.387833409	8.841111957	8.917275279	9.284230356	9.037539414	9.200058657	9.013065685	9.128090635	9.47454593	9.120065396	9.072606462	9.696908963	9.595214108	9.685315357	8.894820353	8.857786179	8.813058763	9.513437864	9.149129827	NaN	NaN	10.21339291	NaN	9.13293833	9.188182241
O14531	DPYSL4	>sp|O14531|DPYL4_HUMAN Dihydropyrimidinase-related protein 4 OS=Homo sapiens OX=9606 GN=DPYSL4 PE=1 SV=2	11	95.7	11.24718405	11.17704339	11.32346356	11.62246153	11.5560312	11.38073174	10.54658635	11.26356823	11.32519427	11.58986975	11.11806754	11.12129652	11.07651194	11.34445589	11.48292573	11.86183811	11.35419839	11.44007252	11.43427304	11.28871853	9.640896044	9.355112857	11.2122758	11.26989842	11.16342564	11.64767328	11.257862	11.34396668	10.95664504	11.23979182	11.44372819	11.33905525	11.36730836	11.51681838	11.76036159	11.66582502	11.04163258	11.36915201	11.57538679	11.68874739	12.02620631	12.17011791	11.68828553	11.37241475	12.19832198	11.52094773	11.56289605	11.21502383	10.75141412	11.16291127	11.41741269	11.45422925	11.06644679	12.08192596	11.07341544	11.60700391	10.68955422	11.43172356	11.59000709	11.24178187	11.05861623	NaN	NaN	8.632493063	NaN	9.632259295	10.79918625
O14544	SOCS6	>sp|O14544|SOCS6_HUMAN Suppressor of cytokine signaling 6 OS=Homo sapiens OX=9606 GN=SOCS6 PE=1 SV=2	1	38.6	5.265233745	NaN	NaN	5.31694811	NaN	NaN	5.25464762	5.936747375	NaN	NaN	NaN	NaN	NaN	NaN	NaN	NaN	NaN	NaN	5.316856158	NaN	NaN	5.863548549	NaN	4.494099931	NaN	5.355316412	NaN	4.351988449	6.139957067	NaN	NaN	5.704146496	NaN	NaN	NaN	NaN	NaN	NaN	NaN	5.704252795	NaN	NaN	NaN	NaN	NaN	NaN	5.161780038	6.004653732	4.166163542	5.150006456	5.825808072	5.908076284	4.393890681	NaN	5.977307091	4.98550583	4.309836024	NaN	4.001498566	5.056226236	4.128904959	NaN	NaN	NaN	NaN	5.455501689	NaN
O14545	TRAFD1	>sp|O14545|TRAD1_HUMAN TRAF-type zinc finger domain-containing protein 1 OS=Homo sapiens OX=9606 GN=TRAFD1 PE=1 SV=1	9	94.3	7.415782429	7.364015595	7.716089722	7.859952537	7.569636497	7.798897626	7.123528791	7.551511958	7.630604973	6.642628509	6.772263321	7.05987352	7.156895949	7.851922473	7.099698383	8.176729532	8.312304528	7.554603957	7.195024902	7.747054749	8.102426052	7.713062998	7.254800127	7.58260981	7.887469138	7.785281437	7.640497052	6.583171509	7.062717968	7.264853752	6.883186948	6.796740215	6.524164338	7.79333907	7.05937417	7.152747174	7.046514056	7.124699709	7.026717944	7.22762975	6.52852875	7.531457733	7.25779727	7.624232329	7.41562844	7.429095865	7.601847962	7.622892121	7.474094329	7.154377148	7.640272301	7.537182135	7.838282376	6.923568597	7.296805609	6.516266912	7.247610306	7.681696419	7.098395024	7.726478247	7.863733232	NaN	NaN	NaN	NaN	8.50052791	8.210506816
O14548	COX7A2L	>sp|O14548|CO72L_HUMAN Cytochrome c oxidase subunit 7A2-like, mitochondrial OS=Homo sapiens OX=9606 GN=COX7A2L PE=1 SV=2	4	95.7	9.510728362	9.708786057	9.71531101	9.451015239	9.36779825	9.723348682	9.504120438	9.527931051	9.962707354	9.487437107	9.570656687	9.653772699	9.974123436	9.460879174	9.443719463	9.978685412	9.886030683	8.938919009	9.451230861	9.364997845	9.503559607	9.039753765	9.537127972	9.803613728	9.878739001	9.468436238	9.739782464	8.8298671	9.148435929	10.02807417	9.599609724	9.525083574	9.680517703	9.858580841	10.02019087	9.946951416	9.624959734	9.734550037	9.542935735	9.729542747	10.00917476	9.571144345	9.328140061	9.191417417	9.312972807	9.533583537	9.510941112	9.68817933	9.626222926	9.237293709	9.016454834	8.661737548	9.355149833	9.056066939	9.208212921	8.800047725	9.666833053	9.067016428	9.124067499	9.71413513	9.550367864	NaN	NaN	9.034083432	NaN	9.041430224	10.73258688
O14558	HSPB6	>sp|O14558|HSPB6_HUMAN Heat shock protein beta-6 OS=Homo sapiens OX=9606 GN=HSPB6 PE=1 SV=2	11	95.7	9.366746518	9.084604533	9.016414706	9.038363767	10.27792429	6.550780246	9.766120421	8.253050514	7.920883996	9.168389488	9.104813877	8.787225452	9.846746682	9.752773447	9.528808553	10.03800098	9.468385771	8.722595871	9.397271573	9.935194821	9.661814733	10.19801767	9.690666545	8.163744407	7.956558903	8.119192388	9.695345871	7.716447939	8.892988536	9.387574313	9.238755751	9.996937438	9.697506259	9.870000505	9.505798715	9.658202546	9.16405128	8.562118955	9.723311494	9.517037728	9.439963119	9.629533275	9.021777723	9.484700362	9.718323096	9.49364696	8.850357309	8.705389082	8.662079954	8.289346461	8.382851699	8.353558498	8.125929726	9.078085641	8.089306935	8.679538086	8.185528951	8.698742813	8.424696829	8.90637061	8.048623066	NaN	NaN	8.310077418	NaN	14.35425194	14.11143882
O14561	NDUFAB1	>sp|O14561|ACPM_HUMAN Acyl carrier protein, mitochondrial OS=Homo sapiens OX=9606 GN=NDUFAB1 PE=1 SV=3	5	95.7	11.69777851	11.74727453	11.55592674	11.35560892	12.10769136	11.11845764	12.12009926	11.62210557	11.41163822	11.25507944	11.68694202	11.34505271	12.22234977	11.92884047	11.66578632	12.55306019	11.98276158	11.60602188	11.68041007	12.16304568	12.27441256	11.84947001	11.82407102	11.46458862	11.40498457	11.44583515	12.38969278	11.10561795	11.55744091	11.92848937	11.72087862	12.25882306	11.76224455	12.02700003	11.76799164	11.75999898	11.67132423	11.03473281	12.29068586	12.00580784	11.96654171	11.96548302	11.77885648	11.92110508	11.57897311	11.88144047	11.73264515	11.7236448	11.90593112	11.49783698	11.78209049	11.49037742	11.55255888	11.95233139	11.05265494	11.47054953	11.44429671	11.48604544	11.64748807	11.55118253	11.50715876	NaN	NaN	11.09610612	NaN	11.45883525	11.81836314
O14562	UBFD1	>sp|O14562|UBFD1_HUMAN Ubiquitin domain-containing protein UBFD1 OS=Homo sapiens OX=9606 GN=UBFD1 PE=1 SV=2	8	95.7	9.176026854	9.320117977	10.28075038	9.52767959	9.235808569	9.779317992	8.924097649	9.490268702	10.10920003	9.10329021	8.981489676	9.003459751	9.165002189	9.008162551	8.945071563	8.256890936	9.064741943	9.522443007	9.160278919	8.935471906	8.774654267	9.139537769	9.035141237	9.694486909	10.01389766	9.765896006	8.731775913	9.283268551	8.252672939	8.13633532	9.271932579	8.955208323	8.732809397	8.186352309	8.809154997	8.811181714	9.176117743	8.830842826	8.552119909	8.83265016	8.065145246	9.074443661	9.006279674	9.243193309	8.844331853	9.040696908	9.691088334	9.417822004	9.073489642	9.347638128	9.579772026	9.74395846	9.21561298	8.668753436	9.390715162	9.076956968	9.46813739	9.676441147	9.656664022	9.526952159	9.782952132	NaN	NaN	10.68782801	NaN	9.560576452	7.939792611
O14569	CYB561D2	>sp|O14569|C56D2_HUMAN Transmembrane reductase CYB561D2 OS=Homo sapiens OX=9606 GN=CYB561D2 PE=1 SV=1	3	94.3	8.493713067	7.912369041	8.274401047	7.840886428	8.673447002	7.150531651	9.207260436	8.853086307	8.391645191	8.051926648	8.636888319	8.245877328	9.032478621	8.901317237	9.405318472	8.339188215	8.244178711	7.968888672	8.48455176	8.17794534	8.81274255	8.644416002	8.290773729	8.28577062	8.052420621	8.177118233	8.733649365	8.054193915	8.663739306	8.372514789	8.860338622	8.583313162	9.014706524	9.195532613	8.648049877	8.53685369	8.58176214	8.731422	9.053677351	9.068943228	9.353566171	8.617300762	7.969592569	7.916130487	8.957458647	8.327786297	8.339516089	8.481106524	8.707857674	8.647786235	8.544586112	8.102433581	8.607329862	9.512503701	8.484379785	9.711545046	8.755080008	8.19175475	8.582372526	8.034845634	8.065865092	NaN	NaN	NaN	NaN	6.941322853	8.348859961
O14576	DYNC1I1	>sp|O14576|DC1I1_HUMAN Cytoplasmic dynein 1 intermediate chain 1 OS=Homo sapiens OX=9606 GN=DYNC1I1 PE=1 SV=2	4	32.9	5.593830119	NaN	NaN	4.395773505	NaN	NaN	NaN	NaN	4.02174435	NaN	NaN	NaN	4.837583568	NaN	NaN	5.37391669	NaN	NaN	NaN	NaN	NaN	NaN	NaN	NaN	2.628367551	NaN	4.89883034	NaN	NaN	NaN	5.520160649	NaN	NaN	NaN	NaN	NaN	NaN	NaN	NaN	NaN	NaN	NaN	5.115048891	NaN	NaN	4.75283448	5.290086926	4.795739358	NaN	NaN	NaN	4.936967479	NaN	NaN	6.093272478	NaN	4.477585974	4.341101528	NaN	7.274346159	3.040496423	NaN	NaN	NaN	NaN	9.706981794	9.193123605
O14578	CIT	>sp|O14578|CTRO_HUMAN Citron Rho-interacting kinase OS=Homo sapiens OX=9606 GN=CIT PE=1 SV=2	23	92.9	7.986231989	7.392532827	8.263534559	8.433386778	7.923248134	7.879202749	7.748751687	8.458030312	7.435266104	8.106235282	7.759675088	7.861813131	8.284699018	7.815080691	7.719369706	8.161498207	8.248596172	8.792939295	8.579716562	8.533962972	8.436123499	7.853327357	7.851890933	7.613680445	7.859348333	8.492582302	7.375772993	8.134011681	8.102327047	7.945618775	7.48645121	7.474108939	7.628839426	8.316340372	7.494920267	8.096925506	8.35547867	7.664426776	7.270507641	7.33822428	7.934709142	8.178497392	8.117155427	7.857308659	7.438785255	7.42524344	8.248598633	8.173526634	8.490382438	8.866251316	8.665902092	8.693763858	8.545820211	6.551407634	7.206529563	6.201237319	8.56137256	8.514562854	8.86954405	8.509788895	8.853701133	NaN	NaN	NaN	NaN	NaN	5.894200506
O14579	COPE	>sp|O14579|COPE_HUMAN Coatomer subunit epsilon OS=Homo sapiens OX=9606 GN=COPE PE=1 SV=3	15	98.6	11.65990615	11.60537778	12.07631294	12.018843	11.79608616	11.98975716	11.57803621	11.8640122	12.00617162	11.42496446	11.69386508	11.65208236	11.62240422	11.52452259	11.60117604	11.50031576	11.53107109	11.99257242	11.80851391	11.39336375	11.3643312	11.74676391	12.02718079	12.01560238	12.09068361	12.01548209	11.70523097	11.86688517	11.3928281	11.56577521	11.76087006	11.44690004	11.52283747	11.38440593	11.30197909	11.74208098	11.77901735	11.38343061	11.50583977	11.46092828	11.00322794	11.57869182	11.7061913	11.5878472	11.26992181	11.68009163	11.92739586	11.82174907	11.68897485	11.82490709	11.86908142	11.90711631	12.06291407	11.33561211	11.87491927	11.47570375	11.85445724	11.79619659	11.87250815	11.81604038	11.91579825	12.10376403	11.36021375	11.87386339	NaN	10.46711582	10.89146899
O14595	CTDSP2	>sp|O14595|CTDS2_HUMAN Carboxy-terminal domain RNA polymerase II polypeptide A small phosphatase 2 OS=Homo sapiens OX=9606 GN=CTDSP2 PE=1 SV=2	2	58.6	7.39315619	NaN	NaN	7.282390811	7.885107699	NaN	NaN	7.562493523	7.361164851	NaN	NaN	NaN	NaN	7.682344736	7.717750986	6.946198537	NaN	7.6230555	7.890830632	NaN	NaN	7.541041181	8.029705955	7.497247016	6.683155902	6.920095483	NaN	7.523843801	7.909179038	NaN	NaN	NaN	NaN	8.358733017	NaN	NaN	7.959588031	NaN	7.882246374	7.794436591	NaN	7.762295654	4.66414842	7.748903361	NaN	NaN	6.731728585	6.32527059	6.771604118	6.722902982	7.693106824	7.256229712	7.07729232	NaN	NaN	NaN	7.338782619	7.171936941	7.215221922	6.593041938	7.119883398	NaN	NaN	NaN	NaN	8.074613028	8.970830868
O14602;P47813	EIF1AY;EIF1AX	>sp|O14602|IF1AY_HUMAN Eukaryotic translation initiation factor 1A, Y-chromosomal OS=Homo sapiens OX=9606 GN=EIF1AY PE=1 SV=4;>sp|P47813|IF1AX_HUMAN Eukaryotic translation initiation factor 1A, X-chromosomal OS=Homo sapiens OX=9606 GN=EIF1AX PE=1 SV=2	3	98.6	10.95346617	11.11090875	11.21909568	11.19284151	11.45184912	10.70257231	10.97273014	11.05300959	11.17599992	11.51634784	11.08024062	10.90585438	10.18979078	10.71312773	9.960199866	10.65005054	11.64110019	11.10295076	10.84619843	11.20733581	11.47792683	10.35219959	9.556615973	10.25273429	10.21676746	11.13002202	10.57579531	11.97117892	11.56086235	11.19009759	11.17443444	10.38447668	10.54319411	10.88926563	10.82532121	10.13237201	10.03713603	11.31962665	10.35286486	10.49322989	11.176043	10.94079175	10.78170939	10.83404778	11.2993345	10.67668852	10.78589173	10.76681842	10.8103098	11.33507749	11.06532113	11.04392675	10.53419469	11.05228412	11.73680509	11.19146109	11.35267173	11.42418628	11.40711979	11.11830111	10.78072418	NaN	9.611465006	12.11267398	9.313235133	12.3750198	12.54408137
O14613	CDC42EP2	>sp|O14613|BORG1_HUMAN Cdc42 effector protein 2 OS=Homo sapiens OX=9606 GN=CDC42EP2 PE=1 SV=1	4	68.6	7.10872703	6.12553392	7.447603137	7.705419879	7.082325628	7.942553879	NaN	7.010731946	7.673652304	NaN	7.382872143	6.806603605	NaN	6.713810523	NaN	NaN	7.504298441	7.350178039	NaN	NaN	7.341304217	6.434736002	NaN	7.55979554	7.99318347	7.420257092	NaN	8.223576503	7.193664317	6.06269969	NaN	NaN	5.880167735	NaN	NaN	7.287230321	NaN	NaN	6.395168271	6.520006661	NaN	7.42390774	6.998713857	7.357716159	NaN	7.89228377	7.671970211	6.658790155	NaN	6.522628102	6.874952933	6.803561013	7.245620015	7.183491367	7.905708246	5.803540419	6.831908233	7.019648413	6.749919539	6.807760941	8.009737912	NaN	NaN	NaN	NaN	6.872215324	7.783755124
O14617	AP3D1	>sp|O14617|AP3D1_HUMAN AP-3 complex subunit delta-1 OS=Homo sapiens OX=9606 GN=AP3D1 PE=1 SV=1	43	97.1	10.61362224	10.5994498	10.48557863	10.39570461	11.01196427	10.39446937	10.92540784	10.68929826	10.43249309	10.56478621	10.62642693	10.61296465	10.88447928	10.82222217	10.97506199	10.67598707	10.8711538	10.40671534	10.68342355	11.02083484	11.01329541	10.9135979	10.80484317	10.40686919	10.51798289	10.43668842	10.69530009	10.20007423	10.69839925	10.71285158	10.67131592	11.10020178	10.848007	11.12626208	10.76207298	10.8574538	10.75549174	10.71961881	11.03125596	10.99378278	10.87483327	10.69197051	10.62742378	10.87234554	10.73140677	10.73960717	10.51761401	10.59077206	10.54984564	10.64764089	10.65788298	10.54014945	10.51248694	11.03516709	10.4257467	10.97734623	10.63422955	10.33128409	10.51166737	10.18189109	10.12964431	NaN	8.576332679	9.762004118	NaN	10.07974242	10.35692783
O14618	CCS	>sp|O14618|CCS_HUMAN Copper chaperone for superoxide dismutase OS=Homo sapiens OX=9606 GN=CCS PE=1 SV=1	3	94.3	7.813454333	8.130367103	8.117674963	8.459239486	8.198177929	8.281161303	7.873556852	7.846534657	7.704309372	6.885464768	7.557437992	7.471911332	7.719181777	7.70588841	7.169492916	6.914300177	7.388364733	7.873650624	8.114394644	7.721007583	7.860318539	7.714044864	7.91355672	8.323434427	8.205570895	8.420751685	7.775515944	7.711473628	7.397679724	7.174662712	7.809762242	6.217242581	6.581295071	6.772171886	6.891379613	7.502331423	7.654746585	7.092052205	7.156656208	7.092176118	6.798796891	7.463431451	6.984058022	7.760103582	7.250475674	7.296763327	8.265301133	7.943153927	7.94039811	7.978977741	8.09437461	7.946256733	7.531989032	NaN	7.659354874	7.089631833	8.258421544	8.176975088	8.340593524	8.117312401	8.232683239	NaN	NaN	10.267117	NaN	9.856439112	9.714780458
O14625	CXCL11	>sp|O14625|CXL11_HUMAN C-X-C motif chemokine 11 OS=Homo sapiens OX=9606 GN=CXCL11 PE=1 SV=1	1	27.1	6.171046012	NaN	NaN	NaN	NaN	NaN	NaN	5.649949267	NaN	NaN	NaN	NaN	NaN	NaN	6.010945656	NaN	NaN	NaN	NaN	NaN	5.788974163	5.790843529	NaN	NaN	NaN	NaN	NaN	NaN	6.419223412	NaN	NaN	NaN	NaN	NaN	7.577708065	NaN	NaN	NaN	NaN	NaN	NaN	NaN	NaN	NaN	NaN	NaN	NaN	NaN	6.541202041	6.020910781	NaN	6.053422148	5.504886133	6.735409654	6.756253442	NaN	6.533572012	6.272018466	6.392514616	5.739578326	5.816673054	NaN	NaN	NaN	NaN	NaN	NaN
O14639	ABLIM1	>sp|O14639|ABLM1_HUMAN Actin-binding LIM protein 1 OS=Homo sapiens OX=9606 GN=ABLIM1 PE=1 SV=3	11	87.1	6.470190391	NaN	6.786783507	6.727489045	7.02738685	5.72968795	5.35802321	5.920070124	6.213347371	5.451691435	6.444807516	5.668503181	6.80046094	6.136806075	NaN	7.794609119	6.934837347	6.497174396	6.417654506	6.081810753	NaN	6.625738269	6.414507566	5.939555541	5.20675475	6.749070983	6.158557609	6.526566339	5.269114406	7.317996999	4.559130352	5.997151048	5.403636338	6.718420935	6.642844632	6.251232599	6.076505251	NaN	6.405096136	6.716123852	NaN	6.468867867	6.673711064	6.856675614	7.34574538	6.809345304	6.705484215	6.188527726	5.533556091	6.248869888	6.031515112	6.069913529	6.121151842	7.207445443	5.447851422	6.09422833	4.921255025	6.932007893	6.325400851	6.405406513	7.189696692	NaN	NaN	NaN	NaN	9.623829482	9.416828833
O14640;P54792	DVL1;DVL1P1	>sp|O14640|DVL1_HUMAN Segment polarity protein dishevelled homolog DVL-1 OS=Homo sapiens OX=9606 GN=DVL1 PE=1 SV=2;>sp|P54792|DVLP1_HUMAN Putative segment polarity protein dishevelled homolog DVL1P1 OS=Homo sapiens OX=9606 GN=DVL1P1 PE=5 SV=1	6	92.9	9.538557775	10.67400742	8.014270477	8.580772888	9.30032379	8.729251674	8.149089036	8.70168349	8.236497903	9.869382514	9.432360299	9.412491028	10.48233124	10.74567043	10.75071894	9.772237442	10.54737845	9.669403053	9.841392834	10.06739628	NaN	9.926556245	10.01595706	8.477563742	8.601371822	8.596593797	9.70292714	10.33037409	10.62170257	11.6990203	10.36847609	9.818071309	10.06558476	10.34002434	11.0659985	10.34769246	9.696620781	9.870140613	10.26351507	10.54392189	10.36603627	10.94877937	9.875500395	10.76847391	10.07928278	10.00824703	9.030934644	8.996260468	8.882871284	8.672136004	8.62745618	8.675973933	8.60420436	9.939121381	10.09582323	9.039973591	8.84770724	8.374122518	9.082568785	8.505839775	8.485516845	NaN	NaN	NaN	NaN	8.046154481	9.08749311
O14641	DVL2	>sp|O14641|DVL2_HUMAN Segment polarity protein dishevelled homolog DVL-2 OS=Homo sapiens OX=9606 GN=DVL2 PE=1 SV=1	2	64.3	5.730685825	NaN	NaN	4.977379768	6.464272024	3.86756211	NaN	4.03881352	3.80316278	NaN	6.205613847	NaN	NaN	5.451492358	NaN	NaN	5.494317634	5.468858796	NaN	NaN	NaN	5.948284611	6.321028139	6.265295838	4.479236045	5.827421404	5.598557678	NaN	NaN	3.491719295	NaN	6.079586019	6.77588522	NaN	NaN	5.97407721	4.614603815	NaN	NaN	5.204867367	NaN	5.604216465	6.339308389	NaN	5.933783569	7.311702035	7.791499566	6.350929607	5.368459436	3.816909136	5.372248144	5.382692358	5.775237116	NaN	6.722998322	6.971749907	5.115149408	6.41835604	6.578497771	6.074133294	6.540367642	NaN	NaN	NaN	NaN	6.140352213	5.903478096
O14646	CHD1	>sp|O14646|CHD1_HUMAN Chromodomain-helicase-DNA-binding protein 1 OS=Homo sapiens OX=9606 GN=CHD1 PE=1 SV=2	14	94.3	6.544484066	6.282702583	6.627003452	6.380967112	5.920611909	6.665820031	6.973995173	6.525049034	6.870851481	6.904054453	6.327594581	6.873726931	6.418871612	6.638570034	6.408843984	6.933285166	7.048399897	6.608976795	6.911424082	6.682590566	4.893782559	6.900396981	6.576962199	6.89238152	6.307456959	6.766320837	6.167289044	6.501317627	6.880457366	6.58277391	7.071360064	6.123837551	6.299679945	6.812780636	6.996399181	6.83143212	6.370671844	7.395137146	6.584737415	6.559452598	6.757870138	6.261153467	6.592529464	6.641223252	6.771595958	6.704428641	6.12370149	6.409733145	6.455919527	6.597177819	6.316262747	6.213365913	6.506134064	6.379340818	6.098132507	6.331174321	6.621926771	6.615358431	6.588910516	6.375698633	6.438706586	NaN	NaN	NaN	NaN	5.839476675	6.951114821
O14647	CHD2	>sp|O14647|CHD2_HUMAN Chromodomain-helicase-DNA-binding protein 2 OS=Homo sapiens OX=9606 GN=CHD2 PE=1 SV=2	18	94.3	8.198595142	7.802743338	8.311707578	8.195556342	6.82753586	8.621636739	7.841529317	8.680210665	8.553120793	8.269719253	7.692447788	8.306094936	7.980182907	8.569620273	8.832961943	7.966720535	7.281618512	8.190775361	8.188951282	7.944637094	8.152469607	8.436634031	7.229723173	8.256106734	8.336748436	8.430384658	7.72879285	8.196209633	8.247561778	8.714494671	8.107918791	7.875963873	8.347745032	8.357289829	8.306104256	8.010375634	8.114659142	8.845273055	8.399033397	8.09862312	8.281641432	8.640205322	8.16974781	8.544664165	8.681424056	8.153840211	8.238967074	8.284148865	8.257644072	8.327504127	8.093212343	8.169113168	7.876696324	8.969605215	8.477670703	9.143638248	8.038209519	8.270836105	8.11905763	8.185490236	8.167625941	NaN	NaN	NaN	NaN	7.583011587	7.862617968
O14653	GOSR2	>sp|O14653|GOSR2_HUMAN Golgi SNAP receptor complex member 2 OS=Homo sapiens OX=9606 GN=GOSR2 PE=1 SV=2	7	94.3	9.591076261	9.145349761	9.329022313	9.338091226	10.2001666	9.386679936	9.45982131	9.601759796	9.288024413	9.697751216	9.451987172	9.629499814	9.560368872	9.620516967	9.759075247	9.879870382	9.886715349	9.86410489	9.990643276	9.897914588	9.665459211	10.15043357	9.236083408	9.556614219	9.479676173	9.418416781	10.13078232	9.071305557	9.566476362	9.451791781	9.400202321	9.793094038	9.462635566	9.548467764	9.679364227	10.22317493	9.670454411	9.353894427	9.631059681	10.27659585	9.625098459	10.09438589	10.05018312	9.929449679	9.49231091	9.845178953	9.783823053	9.804602344	9.412372662	9.084117403	9.224899027	9.447031881	9.706458393	9.748896914	9.375147374	9.649818064	9.630956512	9.461358788	9.374068642	9.545913041	9.753743759	NaN	NaN	NaN	NaN	8.853412743	9.831922339
O14656	TOR1A	>sp|O14656|TOR1A_HUMAN Torsin-1A OS=Homo sapiens OX=9606 GN=TOR1A PE=1 SV=1	16	95.7	10.52504908	10.53083268	10.33094641	10.08803881	11.0390976	10.70332265	11.20557656	10.65796691	10.62583323	10.62906797	10.65671333	10.61232657	10.94535631	10.81450815	10.96210788	10.90728706	10.78489869	10.76762923	10.57346714	10.83399974	10.78776439	10.35111852	10.95577485	10.17157265	10.0708709	10.09061433	10.50685924	10.46104673	10.59052206	10.98361914	10.88079411	10.75614439	10.85389974	10.70152592	10.7476004	10.66494656	10.65129689	10.98236931	10.87046152	10.61779274	10.93089702	10.53115536	10.58355787	10.68647819	10.75020964	10.68112182	10.31852199	10.34886158	10.69438116	10.55614631	10.4399351	10.30933896	10.11481591	10.71534505	10.07868067	10.19487105	10.35906908	10.28654789	10.04700939	10.391539	10.30079047	NaN	NaN	10.72135749	NaN	9.356323945	9.542866796
O14657	TOR1B	>sp|O14657|TOR1B_HUMAN Torsin-1B OS=Homo sapiens OX=9606 GN=TOR1B PE=1 SV=2	10	95.7	10.50703063	10.68173748	10.44875316	10.15957019	10.46084319	10.43098015	10.96443518	10.55109474	10.5455444	10.79151526	11.17064898	11.00717941	10.89468114	10.4772144	10.7520483	10.70612394	10.48373362	10.49523314	10.29175134	10.51417503	10.41162257	10.23913422	10.91563041	10.2558642	10.16497473	10.36156541	10.42606444	10.85748949	10.92173881	10.96319808	10.87968747	10.47682406	10.37564959	10.36362842	10.66732295	10.37337617	10.51054712	11.00304775	10.42436494	10.71346424	10.86751319	10.47198486	10.60767245	10.40099771	10.65752562	10.16048405	10.38312655	10.28284848	10.59487846	10.59250449	10.16316702	10.17505075	10.50080068	10.63566687	10.63836785	10.49174999	10.26050783	10.41875814	10.43452935	10.42553171	10.49707448	NaN	NaN	10.06529516	NaN	10.01700478	9.984975541
O14662	STX16	>sp|O14662|STX16_HUMAN Syntaxin-16 OS=Homo sapiens OX=9606 GN=STX16 PE=1 SV=3	12	94.3	8.763318607	8.9501715	8.629274122	9.045390232	8.102648707	8.831584528	8.289294531	9.004122548	8.985677541	8.669923963	8.595065762	8.832638475	8.872204613	8.256429853	8.229481447	8.857200149	8.585956676	8.606591704	8.717248843	8.952936803	8.16080285	8.537712515	8.721740784	8.639733066	8.781756807	9.005676285	8.94281685	8.919146841	8.616209708	8.431971405	9.01345967	8.667160822	9.023354709	8.409475881	8.280521731	8.659157438	8.794764574	8.546776499	8.90355606	8.875580729	8.549339095	8.849747354	8.895644061	8.408761852	8.704327211	8.718462012	8.882181806	9.089961829	8.859516114	8.928603582	8.793845577	8.93378654	9.075665204	9.287180147	9.100100377	8.902429492	8.968851855	8.685728235	8.73470714	9.118536216	9.015357539	NaN	NaN	NaN	NaN	7.992018087	9.323440474
O14672	ADAM10	>sp|O14672|ADA10_HUMAN Disintegrin and metalloproteinase domain-containing protein 10 OS=Homo sapiens OX=9606 GN=ADAM10 PE=1 SV=1	21	100	10.55317091	9.993474172	10.68059507	10.45308873	10.30975388	10.49610746	10.70625391	10.6515554	10.68323484	10.03173351	9.971729475	10.1429984	10.48655592	10.46064662	10.47045942	10.32448122	10.48156296	10.26788952	10.22407677	10.43965426	10.44843105	10.03026317	10.23445654	10.6548461	10.52096199	10.38419326	10.36608084	9.710551493	10.06872679	10.37371242	10.40229375	10.27756566	10.28922191	10.09083946	10.26152725	10.40920821	10.23020445	10.33636858	10.44899117	10.35641691	10.22212287	10.41741397	10.16130983	10.33662015	10.01262727	10.23278818	10.28785143	10.44223863	10.46512619	10.43507429	10.34885834	10.35370494	10.30967438	10.35289004	10.14787567	10.37293664	10.44318702	10.4409595	10.3997812	10.68010355	10.48575353	16.4248056	15.70433576	11.1029546	13.053118	10.74893887	10.32741476
O14678	ABCD4	>sp|O14678|ABCD4_HUMAN Lysosomal cobalamin transporter ABCD4 OS=Homo sapiens OX=9606 GN=ABCD4 PE=1 SV=1	5	88.6	6.834442607	6.821335975	6.374391603	6.797485603	NaN	6.650585493	6.654785146	6.239619068	6.3318249	6.967831522	7.024356826	7.301514894	7.646847071	6.995884783	6.953899893	NaN	7.294533953	7.507693156	7.027842569	7.418433124	NaN	7.250995895	7.214374414	6.7597532	6.302565438	6.602050226	7.167745061	6.477105548	7.286805902	7.265005614	NaN	6.782307696	7.064792588	6.389206065	6.827245777	7.474742842	7.183715939	7.20154365	7.15209959	7.383675556	4.356648754	7.337385753	7.407595956	6.370526451	7.546495096	7.291059379	6.752933986	7.062608296	6.677053	6.709434938	6.925147654	6.768728003	6.761892456	6.543529612	6.69532739	6.079003412	6.660977553	6.692890867	6.459502411	6.841027856	6.723586062	NaN	NaN	NaN	NaN	6.617891928	6.507809639
O14681	EI24	>sp|O14681|EI24_HUMAN Etoposide-induced protein 2.4 homolog OS=Homo sapiens OX=9606 GN=EI24 PE=1 SV=4	9	97.1	8.377380771	8.078177363	8.018605159	8.220981376	8.527283105	7.984963463	8.000396709	8.497894098	8.115265002	8.595443939	8.573358379	8.704365103	8.6276442	9.092988066	8.434993127	7.858863743	8.341282361	8.368280378	8.628468013	8.62733995	8.278671351	8.483835823	8.30757133	8.101654983	8.340415048	7.96913854	8.169662188	8.033866066	7.82894832	8.30302414	7.901731073	8.674484965	8.740431865	8.384438074	8.578603839	8.799708789	8.496854143	8.547817684	8.646293916	8.473478473	8.803290904	8.407544612	8.564418632	8.422690772	8.64501266	8.695324628	8.283679459	8.807961746	8.615647035	8.36562828	8.019929166	8.094884699	8.152710508	8.846781873	8.064326848	8.56260054	8.267630108	8.235949062	8.358825557	8.28517783	8.543849698	8.984284414	NaN	9.051868083	NaN	8.129326729	8.59733436
O14682	ENC1	>sp|O14682|ENC1_HUMAN Ectoderm-neural cortex protein 1 OS=Homo sapiens OX=9606 GN=ENC1 PE=1 SV=2	2	84.3	9.981141682	10.71941963	9.875348338	9.921797363	NaN	9.711581069	10.07925804	8.642215561	10.07597818	9.929732203	NaN	10.45455898	10.90754912	10.59853667	10.51089428	11.09527902	NaN	10.15722001	8.040501774	10.87817237	10.81634093	11.0791641	NaN	10.23498155	10.64993403	8.853000235	9.166776043	9.717270915	10.80168922	10.35827197	10.23395401	10.55523179	10.78606448	10.66447083	NaN	10.40772184	10.33563119	10.14913851	10.41988883	10.57055409	10.53614332	10.56590929	9.790355855	10.33716141	NaN	9.833302713	7.48110751	10.26954905	6.865769606	9.971918266	9.811872166	8.443476283	8.288915908	NaN	10.58718109	10.45080097	10.15474844	10.37064458	9.907067887	6.841589876	9.22217035	NaN	NaN	NaN	NaN	11.6646325	11.02518148
O14683	TP53I11	>sp|O14683|P5I11_HUMAN Tumor protein p53-inducible protein 11 OS=Homo sapiens OX=9606 GN=TP53I11 PE=1 SV=2	3	95.7	9.216486865	9.283029271	9.589720629	9.717871972	9.398883269	9.060300619	8.946840878	9.580529322	8.934389524	9.167870449	9.07294904	9.589004045	8.654556056	9.43662107	8.654954893	8.602066655	8.892559585	9.180661765	9.025360275	9.33017998	9.139570244	9.177932417	8.694304532	8.813363358	9.172355018	8.986370431	9.250808007	7.988260816	8.564092491	9.261529834	9.2128174	9.374866493	9.265074025	8.749110788	9.125850921	9.210192423	8.725992026	8.757876443	9.189934171	9.200881697	8.831940696	9.214681228	9.216793363	8.891783147	8.843367606	8.786808628	9.374901374	9.339772409	8.722563457	9.223973697	8.467595227	9.029427771	9.591120878	8.67776684	9.067554826	9.115615062	8.791010225	9.04049659	8.52639333	9.669989469	10.01216262	NaN	NaN	9.392788677	NaN	11.24949225	11.92407091
O14684	PTGES	>sp|O14684|PTGES_HUMAN Prostaglandin E synthase OS=Homo sapiens OX=9606 GN=PTGES PE=1 SV=2	7	87.1	7.373849016	7.585268941	6.777682432	7.152513241	6.578842895	7.345268251	7.521136009	7.058721751	7.946442104	7.819588171	6.221047775	7.876366683	6.977368849	7.959358261	6.727056674	NaN	NaN	6.74681915	7.667996587	NaN	NaN	7.415436444	8.52722845	7.636763887	7.72398376	7.469193151	6.746297088	8.092839227	8.190684197	7.680595606	7.693827014	7.645932466	8.150095267	6.876935335	8.62612866	7.848031838	8.432522531	8.340758533	7.774311021	7.70173911	7.813055728	7.624552629	8.101772465	7.45804496	6.791168852	6.999086999	7.087694129	7.001210078	7.459521547	6.679753367	6.683536417	6.516932805	6.815965359	7.09158437	8.641012401	7.3236201	7.691128706	6.86345998	6.910837491	7.598096243	7.905147611	NaN	NaN	NaN	NaN	6.149181006	NaN
O14686	KMT2D	>sp|O14686|KMT2D_HUMAN Histone-lysine N-methyltransferase 2D OS=Homo sapiens OX=9606 GN=KMT2D PE=1 SV=2	8	68.6	5.555349672	NaN	5.386080482	5.896860084	NaN	5.857996272	3.55103992	5.004750243	5.12215072	6.090489957	5.543250053	5.204388008	NaN	NaN	NaN	NaN	NaN	5.789043936	6.090463466	NaN	6.809134189	NaN	NaN	5.417011111	4.470304997	5.49858666	4.702124693	NaN	6.418458346	6.249025323	6.093797139	7.013211226	3.96246793	NaN	NaN	NaN	6.241943157	6.174856973	NaN	5.654775206	5.749518085	5.523392177	NaN	NaN	NaN	6.244529047	5.119555111	4.591869503	5.528956361	4.845695817	5.428685646	4.931848876	5.585259542	6.291349047	5.543299502	5.843052791	4.834149753	4.14918845	5.974079924	4.895491708	6.273334339	NaN	NaN	NaN	NaN	7.329643756	5.914716692
O14713	ITGB1BP1	>sp|O14713|ITBP1_HUMAN Integrin beta-1-binding protein 1 OS=Homo sapiens OX=9606 GN=ITGB1BP1 PE=1 SV=1	5	82.9	7.109847931	8.233511725	7.563206166	7.227857249	8.049988102	6.441207285	6.246367892	7.110957797	7.183125283	6.645573453	8.524494608	7.170453235	7.769638722	7.430575696	7.330137845	NaN	8.030203046	7.028142815	6.426667474	7.697862546	NaN	6.658758236	NaN	6.822818103	7.144413037	6.432692007	7.402510009	6.877817609	7.738252482	7.54363781	NaN	5.9807018	7.44415678	6.705558989	7.359251836	6.976683681	5.757142864	7.952500342	7.737133027	NaN	NaN	7.786120235	6.714001354	7.28902669	NaN	6.795053728	7.106315007	7.160854848	7.035805579	7.057258845	7.086191147	6.947640416	6.620731842	NaN	6.697689822	6.45688929	7.104557645	7.133047019	7.271798824	6.104483741	6.716765152	NaN	NaN	NaN	NaN	6.589134837	7.638372274
O14727	APAF1	>sp|O14727|APAF_HUMAN Apoptotic protease-activating factor 1 OS=Homo sapiens OX=9606 GN=APAF1 PE=1 SV=2	12	95.7	7.601398044	7.643351766	7.410830178	7.284445008	7.681516279	7.406905253	7.847589785	7.111374816	7.070007902	7.752065758	7.928065333	7.751760299	7.737945528	7.995404536	7.884634947	7.603608689	8.044201653	7.764020646	7.854686841	7.372245619	7.523708747	7.536866611	7.815200235	7.193886108	6.906191581	7.384849214	7.526362762	7.838052749	7.639842011	8.081657181	7.687113363	8.013715737	7.653023697	7.909448712	7.956052883	7.604352447	7.650870313	7.509756524	8.120917791	7.650962538	8.236131302	7.813984976	7.906963148	8.192848283	8.02063344	7.976163865	7.492744257	7.39388178	6.902851748	7.383176524	7.194469369	7.459618474	6.922851946	7.96588167	7.390477707	8.048577836	7.216198629	7.389788602	7.425189134	7.415824922	7.284698594	NaN	NaN	9.146946172	NaN	6.697589401	6.910682252
O14730	RIOK3	>sp|O14730|RIOK3_HUMAN Serine/threonine-protein kinase RIO3 OS=Homo sapiens OX=9606 GN=RIOK3 PE=1 SV=2	5	82.9	6.448226072	7.632599227	5.405166399	6.41326288	6.657588642	6.004930049	6.407953627	5.887889475	6.01098167	NaN	6.82476087	5.938825976	6.219924621	NaN	NaN	7.196237704	6.274975255	6.483806923	7.454180417	NaN	7.695552965	6.671029058	5.776789225	7.034078057	6.226055077	5.688147308	6.703119205	6.902931861	5.764975533	5.677354903	NaN	6.428874226	6.454027508	6.703373456	NaN	6.83466904	7.017762809	6.205219323	6.402161267	6.159757107	6.821715407	6.111439611	6.700007315	6.315585349	NaN	6.538707458	6.832052185	6.680809119	6.622587538	6.073631993	7.070954565	6.490349261	5.630994716	6.967321436	6.81277251	6.843233023	6.544626908	6.797499753	5.95166926	6.650542546	5.345434621	NaN	NaN	NaN	NaN	7.001089099	NaN
O14732	IMPA2	>sp|O14732|IMPA2_HUMAN Inositol monophosphatase 2 OS=Homo sapiens OX=9606 GN=IMPA2 PE=1 SV=1	2	82.9	6.124528634	NaN	5.594149736	5.225307332	NaN	5.376647265	5.944119097	5.805724195	5.951029688	6.650505186	5.464050737	7.216382641	8.524640228	6.67289554	6.656631729	7.256052586	7.582290398	6.346123993	NaN	6.935154436	NaN	5.7738476	6.205732109	6.609861708	6.542789943	5.816192375	5.602306613	NaN	4.234248943	6.896368531	7.493906865	7.139073527	5.751890007	6.616570605	NaN	6.184578921	6.515688651	5.409065743	5.920747823	NaN	6.428330395	6.24243666	5.993898155	6.059551586	5.475922885	5.491353909	5.394826122	5.160278149	5.219198808	5.951121048	5.771669397	5.48408828	5.549302898	7.875184263	6.472771642	6.985321589	5.356166888	4.867680965	4.312874233	6.473989207	6.073912403	NaN	NaN	NaN	NaN	7.084583124	6.294538721
O14733	MAP2K7	>sp|O14733|MP2K7_HUMAN Dual specificity mitogen-activated protein kinase kinase 7 OS=Homo sapiens OX=9606 GN=MAP2K7 PE=1 SV=2	9	78.6	6.035544914	6.377274882	6.375896256	5.809899396	NaN	6.044409629	5.562004097	6.019423431	5.033403676	7.152812612	5.12322486	6.816946722	NaN	5.121863568	NaN	NaN	5.862174024	5.224933315	5.77690536	NaN	6.433321315	NaN	6.885488973	5.184749458	5.921465428	5.693393795	7.089426396	7.003640747	6.125240188	NaN	5.333094188	5.668167708	5.597270018	NaN	NaN	5.679188629	4.771413805	6.732314539	5.340259238	NaN	NaN	6.417473339	6.039619577	6.445732626	6.852220688	5.407284753	5.339139544	5.690770006	5.293914873	5.439324399	5.90292018	5.37103985	5.16350181	5.525762612	6.301759499	6.216880228	5.779659949	5.698317215	5.636381564	5.713744879	6.120186452	NaN	NaN	NaN	NaN	8.343866812	7.767733073
O14734	ACOT8	>sp|O14734|ACOT8_HUMAN Acyl-coenzyme A thioesterase 8 OS=Homo sapiens OX=9606 GN=ACOT8 PE=1 SV=1	11	95.7	10.12877114	9.963892942	10.29511534	10.37998286	10.42164343	10.34732386	10.4820238	10.35568634	10.42987702	10.30206098	10.09802212	10.25696894	10.31482979	10.45564454	10.2429159	9.572230793	9.87132736	10.18322904	10.18685915	9.956082315	9.421550207	10.06583535	10.38701521	10.09058655	10.23486186	10.02719514	10.24821178	9.796370298	9.992715113	10.76126685	10.12255535	10.74277847	10.59007347	9.94571146	9.896285927	10.37443883	10.11734506	9.995737569	10.58084843	10.20135056	9.999965775	10.39399159	10.30271645	10.45927701	10.24628133	10.47139043	10.20327227	10.14008599	10.08881282	10.37313889	10.17612825	9.908662075	10.069584	10.02078619	10.29004937	10.42760735	10.25455392	10.18385403	10.24524905	10.50233361	10.12034215	NaN	NaN	10.15108144	NaN	7.506931369	8.132159393
O14735	CDIPT	>sp|O14735|CDIPT_HUMAN CDP-diacylglycerol--inositol 3-phosphatidyltransferase OS=Homo sapiens OX=9606 GN=CDIPT PE=1 SV=1	9	95.7	10.35110627	10.4834362	9.986642895	9.921352285	10.49630718	9.897616347	10.34412697	10.41565797	10.00053047	10.20336966	10.43462963	10.64835835	10.58500664	10.75172945	10.40775296	10.41517271	10.33545387	10.45265387	10.58759098	10.62385258	10.51217514	10.41906842	10.73028707	9.906197178	9.703732204	9.78524611	10.55237336	9.97101653	10.46923054	11.00691807	10.7250809	10.84997351	10.87874789	10.35024415	10.59458704	10.69462325	10.39977702	10.48095731	10.68132389	10.5646761	10.5185229	10.70945345	10.49985501	10.28906146	10.91870058	10.67968798	10.05091827	10.08297526	10.40875512	10.11159164	9.915963238	9.681688377	9.972536989	10.82479981	10.54826196	10.84114546	10.06994384	9.848885554	9.984179395	10.11948055	9.866578843	NaN	NaN	9.460604001	NaN	10.14800652	11.09436913
O14737	PDCD5	>sp|O14737|PDCD5_HUMAN Programmed cell death protein 5 OS=Homo sapiens OX=9606 GN=PDCD5 PE=1 SV=3	9	100	10.85182304	10.92614639	11.41287823	11.26905346	10.41936642	10.81196278	10.82520085	11.18908419	10.83627154	10.64598061	10.932457	10.6345164	10.34557417	10.3767135	10.39744328	10.28716845	10.40938058	11.00521677	10.59086626	9.762677655	10.23074097	10.74117234	10.56931292	11.22424417	11.26045586	11.25488646	10.01008345	11.66812019	11.14580204	10.2994512	10.53822505	10.41140677	10.4948291	10.01347449	10.19757607	10.15406821	10.45751051	10.45969213	10.29517155	10.18541069	10.14600909	10.60066917	10.44678964	10.70114875	10.28587967	10.41462898	10.89594705	11.00004093	10.66170059	10.95836792	10.63239144	10.66921283	10.76255611	11.6824922	11.87413722	11.42026917	11.13601749	10.70510343	10.66923132	11.16729073	11.17698482	10.90200665	13.07803839	11.19658832	10.96379295	12.45167798	12.16534545
O14744	PRMT5	>sp|O14744|ANM5_HUMAN Protein arginine N-methyltransferase 5 OS=Homo sapiens OX=9606 GN=PRMT5 PE=1 SV=4	17	98.6	11.98294771	11.85753439	11.85786637	11.79928735	12.40041121	11.77244063	12.35931753	11.68077865	11.97896579	12.3664719	11.93475629	12.02081246	12.50540429	12.19647786	12.31748838	12.48426521	12.16078285	11.79586775	12.10278389	12.15902163	12.48144002	12.22964133	12.55081805	11.65747122	11.83129149	11.9519232	11.99859646	11.87943489	12.20647948	12.17567396	12.01956239	12.3592576	12.18465398	12.24565439	12.32603812	12.20135624	11.88385432	12.30339183	12.06452175	12.14674749	12.26447811	11.99923422	12.11741165	12.25723	12.19704327	12.0773303	11.96270312	11.88025986	11.59297763	11.85342816	11.86989022	12.01020265	12.10178272	12.35338297	12.09560177	11.86283672	11.69800822	12.06287554	12.18867712	11.88469894	11.65919458	NaN	10.29619731	11.7572321	9.608937215	12.12884299	12.03208054
O14745	NHERF1	>sp|O14745|NHRF1_HUMAN Na(+)/H(+) exchange regulatory cofactor NHE-RF1 OS=Homo sapiens OX=9606 GN=NHERF1 PE=1 SV=4	12	98.6	9.03589718	9.188023281	9.135784268	9.263198841	8.580887067	9.636588779	9.14338882	9.040621834	9.289660674	8.783456602	8.942293366	8.958941875	8.901360422	8.760631433	8.717217355	9.562389175	9.359834128	9.264287959	8.776872839	8.71177629	8.373945489	8.53335338	8.975522031	9.347245176	9.316023628	8.981237582	8.991657123	9.580857862	9.107142989	8.905318598	8.730512843	8.433361561	8.431802099	8.39886005	8.354689254	8.727057298	8.998326498	9.021796019	8.64649367	9.001538081	8.70890201	8.571033675	8.903965027	8.719504656	8.789653733	8.952713258	9.29935421	9.358487555	9.216788479	9.226179467	9.193757549	9.363074798	9.501936775	9.031563572	9.165035322	8.706995596	9.357204977	9.44210673	9.296828989	9.27031472	9.229567845	8.553156191	NaN	8.935222792	8.380078539	9.69436554	10.20019534
O14757	CHEK1	>sp|O14757|CHK1_HUMAN Serine/threonine-protein kinase Chk1 OS=Homo sapiens OX=9606 GN=CHEK1 PE=1 SV=2	4	57.1	5.810979679	5.695439863	NaN	6.292906021	NaN	NaN	NaN	5.81841971	NaN	5.434695413	7.378031924	5.756148463	6.46338031	5.141507067	NaN	NaN	NaN	6.377823211	6.120298004	5.793227128	NaN	NaN	NaN	5.267891381	5.426875892	5.584533627	5.706682445	6.51797977	NaN	7.180062723	NaN	NaN	6.287971591	6.781707889	NaN	NaN	6.417322928	NaN	NaN	NaN	NaN	4.323966231	NaN	4.782064283	NaN	5.475280964	5.439182211	6.140024025	5.014541213	5.639771259	5.426503815	5.87189772	5.932274956	NaN	5.941090334	NaN	5.209546772	5.225006448	5.736131237	5.879410494	6.019385252	NaN	NaN	NaN	NaN	NaN	NaN
O14763	TNFRSF10B	>sp|O14763|TR10B_HUMAN Tumor necrosis factor receptor superfamily member 10B OS=Homo sapiens OX=9606 GN=TNFRSF10B PE=1 SV=2	7	94.3	9.024480424	9.283966658	9.073268653	9.135171463	9.412117032	9.08380619	9.927465758	9.530835654	9.305698295	8.821219566	8.931440615	8.961925661	9.000069995	9.250835469	9.073447474	9.072113136	9.345741455	8.901820914	8.97412256	9.205109672	9.121526878	9.147017155	8.740015404	8.866750124	8.962436157	8.953933985	9.142177967	9.103815242	8.815565356	8.731017747	8.928778496	8.799420368	9.207121591	9.100359327	9.024560581	9.168054759	9.203832486	8.989137112	9.041359366	9.054717084	9.186901759	9.20700404	9.136965775	9.321500689	9.091059549	9.067393328	9.241103203	9.398231968	9.315508512	9.118408684	8.815107963	9.052632059	9.237786472	9.38897506	8.648379417	9.157019043	9.138345555	8.943796641	9.00639885	8.770352264	8.849585782	NaN	NaN	9.239365008	NaN	NaN	6.333230298
O14770	MEIS2	>sp|O14770|MEIS2_HUMAN Homeobox protein Meis2 OS=Homo sapiens OX=9606 GN=MEIS2 PE=1 SV=2	1	21.4	4.904244054	NaN	NaN	NaN	NaN	NaN	NaN	NaN	NaN	NaN	NaN	NaN	NaN	5.694907795	NaN	NaN	NaN	NaN	NaN	NaN	NaN	NaN	NaN	5.033144526	NaN	3.373339922	NaN	NaN	NaN	NaN	NaN	6.320893489	NaN	NaN	NaN	NaN	NaN	NaN	5.215824759	5.929372469	NaN	NaN	6.144942605	NaN	NaN	NaN	NaN	4.002674945	NaN	5.03449187	4.948719855	NaN	3.22287964	NaN	5.000584279	5.396712168	3.256272622	NaN	NaN	NaN	4.988899868	NaN	NaN	NaN	NaN	NaN	NaN
O14772	FPGT	>sp|O14772|FPGT_HUMAN Fucose-1-phosphate guanylyltransferase OS=Homo sapiens OX=9606 GN=FPGT PE=1 SV=3	10	92.9	7.833376747	7.558994592	7.566539421	7.585773916	7.226381469	7.819458562	7.617719446	7.838022924	7.379228957	7.061270649	7.755605319	7.453968877	7.36796724	7.995320769	8.500290837	6.9510304	7.221195024	8.104549807	7.985926863	NaN	7.471950391	7.900645364	7.746988757	8.177014184	7.621550891	7.693598511	8.063272622	7.206657288	7.757321334	7.596248913	7.69968449	8.254287189	7.76967635	6.673445169	7.443262787	7.870701566	7.854856497	7.724958848	8.069308807	8.239428673	7.699781165	7.991913629	7.97180901	7.749490055	7.706060894	8.187576951	8.168947962	8.03659588	8.079631589	7.907835044	7.952896646	7.988922745	7.838621892	7.636215261	7.781179289	8.016997475	7.921973468	8.015370301	7.88268633	7.935560479	8.181189117	NaN	NaN	NaN	NaN	9.501237435	9.620395478
O14773	TPP1	>sp|O14773|TPP1_HUMAN Tripeptidyl-peptidase 1 OS=Homo sapiens OX=9606 GN=TPP1 PE=1 SV=2	12	92.9	8.199971867	7.641976089	8.284418178	8.488707447	7.217730703	7.446817775	8.318144886	8.628557121	8.185394502	7.852694276	8.084083008	7.840638872	8.379672912	8.102826966	7.760439362	8.100278952	8.398156799	8.35644297	7.994167646	8.077346113	NaN	7.327441629	8.410255948	8.506929312	8.547365384	8.518326829	8.894989516	7.752016946	7.212265858	8.09596613	8.306252115	7.835246749	7.652702109	7.514059782	7.962884535	8.17878276	8.124082018	7.583853474	8.21816662	7.76284936	8.029212399	8.05747569	8.252361394	8.199815502	7.903326017	7.963837835	8.733557312	8.945787443	8.599284178	8.293956818	8.467802044	8.542880136	8.194773684	8.532810815	8.144818631	8.107594154	8.58832085	8.927747766	8.400366906	8.583156929	8.351983868	NaN	NaN	NaN	NaN	9.048116313	9.324156919
O14775	GNB5	>sp|O14775|GNB5_HUMAN Guanine nucleotide-binding protein subunit beta-5 OS=Homo sapiens OX=9606 GN=GNB5 PE=1 SV=2	4	58.6	6.265816047	5.410427801	4.773419245	6.026213401	NaN	6.528077636	NaN	5.631588069	NaN	NaN	NaN	5.775608472	NaN	6.849421996	NaN	NaN	NaN	5.840816237	7.259792677	NaN	NaN	3.922254192	NaN	6.374746194	6.078900507	6.055187757	4.928386806	5.313811942	NaN	NaN	4.735404386	NaN	5.423527459	NaN	NaN	NaN	6.826841425	NaN	NaN	NaN	NaN	6.409053956	5.267542387	NaN	NaN	NaN	6.529078291	6.648271006	5.715477972	6.594167964	6.29474932	6.827435748	5.574486933	NaN	6.628854329	6.26187842	5.667405246	6.128933742	6.567652897	5.877623955	6.067561555	NaN	NaN	7.087290282	NaN	9.980513284	9.177182424
O14776	TCERG1	>sp|O14776|TCRG1_HUMAN Transcription elongation regulator 1 OS=Homo sapiens OX=9606 GN=TCERG1 PE=1 SV=2	13	95.7	9.599563966	9.661374836	9.888004158	10.0298345	8.855882657	9.944940066	9.173567197	9.739276702	9.963507056	9.699250378	9.604529024	9.559339861	9.570983316	9.358616864	9.312768174	9.37836551	9.667181291	9.382961697	9.26917092	9.414977562	9.792663021	9.8442215	9.006544209	10.0066447	9.877275052	9.874666791	8.961557971	9.909686478	9.572118124	9.352060538	9.227166712	8.707404844	9.164875785	9.650476699	9.434467505	9.186353518	9.151541212	9.311819256	9.149510374	9.089985906	9.413421721	9.434772137	9.28662826	9.641168116	9.413331068	9.296143103	9.954376936	9.95427957	9.755191892	9.788787023	9.626451547	9.940396586	9.946624506	10.25165822	10.14365444	10.10112195	9.7686529	9.985678843	9.955395297	9.940235264	9.924504097	NaN	NaN	10.34201999	NaN	9.447508175	9.317199223
O14777	NDC80	>sp|O14777|NDC80_HUMAN Kinetochore protein NDC80 homolog OS=Homo sapiens OX=9606 GN=NDC80 PE=1 SV=1	3	87.1	6.334070687	5.547765213	5.174741334	5.741558845	6.587231689	4.911563425	7.347902739	5.998734943	5.806860707	7.626390273	7.063398373	6.776095331	7.051282802	6.133176399	6.668718059	7.444674713	5.862688147	6.299654235	6.879171426	NaN	6.912275377	6.504249214	5.686331567	4.887022827	4.545691441	5.846102383	7.125418673	7.103072618	6.912107041	7.045666688	6.725484631	6.889787272	5.744865857	7.388057895	6.937693226	3.809248829	5.22489991	6.123435802	NaN	6.22409915	7.166622061	7.534621936	6.552266051	6.799930178	6.211775586	6.809334509	5.718956837	6.654036015	6.178306356	6.742669939	6.811289723	5.731640137	7.243058606	4.834758237	6.172795248	NaN	6.244202234	6.104120729	7.124922422	5.987546715	5.816223337	NaN	NaN	NaN	NaN	NaN	NaN
O14786	NRP1	>sp|O14786|NRP1_HUMAN Neuropilin-1 OS=Homo sapiens OX=9606 GN=NRP1 PE=1 SV=3	22	100	11.63039769	11.7348356	11.68451857	11.64730855	10.94823969	11.88124832	11.51291246	11.76557515	12.09585815	11.60468511	11.60569224	11.63581995	11.44228635	11.48599141	11.69758611	11.2990716	11.41770755	11.66620309	11.41817754	11.32827664	11.23514828	10.82689204	11.57656265	11.44174084	11.53797668	11.76774004	11.29769925	12.0550545	11.49605283	11.51921175	11.43610405	10.94507121	11.21166777	10.83485996	11.52554626	11.16960668	11.63528237	11.62342764	11.22331253	10.94271611	11.51045694	11.3630407	11.55576155	11.45547146	11.54510647	11.15338936	11.53368678	11.31195683	11.62171062	11.5513256	11.44551643	11.69193889	11.51339449	10.94364813	11.64775418	10.87882626	11.52434287	11.64226173	11.53406073	11.68845202	11.72622502	14.17286345	14.60548517	13.16424314	14.4487887	11.99821285	11.81980945
O14787	TNPO2	>sp|O14787|TNPO2_HUMAN Transportin-2 OS=Homo sapiens OX=9606 GN=TNPO2 PE=1 SV=3	16	97.1	9.53684096	9.664241211	9.464614548	9.375727264	9.882433437	9.469734589	9.58664752	9.672032817	9.700064059	9.6879226	9.507669084	9.863265618	9.614531477	9.772682858	9.841120021	9.564743536	9.425792405	9.423812487	9.47078062	9.449940924	9.385717214	9.746255873	9.549640271	9.308629	9.331847173	9.547156365	9.459568823	9.450941261	9.573112633	9.501074487	9.586301853	9.793345719	9.601458085	9.490464092	9.591065963	9.50365362	9.754491811	9.647717298	9.835352682	9.655694814	9.442722962	9.587289497	9.478662987	9.475353581	9.549588924	9.473213374	9.377902623	9.364746902	9.63401745	9.709685555	9.461685644	9.56785862	9.396348693	9.778853972	9.104706239	9.906998367	9.336143806	9.201224754	9.265418751	9.272748516	9.580996868	NaN	7.56141032	9.224335303	NaN	10.34560124	10.53848842
O14791	APOL1	>sp|O14791|APOL1_HUMAN Apolipoprotein L1 OS=Homo sapiens OX=9606 GN=APOL1 PE=1 SV=5	8	74.3	5.654958541	NaN	3.497481057	5.395239412	7.192761162	5.228962066	5.792289772	5.028988904	4.188868301	NaN	6.122152142	NaN	5.843752501	5.259276625	5.162900821	6.995927383	NaN	5.099301093	6.00460676	NaN	NaN	6.253555958	5.61304797	6.926044115	3.807343522	3.296213135	6.380257989	NaN	NaN	NaN	4.403679241	6.181134509	5.62487453	6.104867453	NaN	5.81401491	4.726937807	NaN	6.772880352	6.3279462	6.716102704	6.840557241	4.572168329	6.249700994	NaN	4.404266881	5.577262505	5.036541217	3.809926374	4.787853152	4.928475093	4.961735823	5.15878625	4.755517102	5.403941311	NaN	5.388110857	3.70261543	NaN	5.20880292	4.699872858	NaN	NaN	NaN	NaN	9.653200213	7.364038312
O14793	MSTN	>sp|O14793|GDF8_HUMAN Growth/differentiation factor 8 OS=Homo sapiens OX=9606 GN=MSTN PE=1 SV=1	1	88.6	7.542379149	8.035209213	NaN	5.977150893	NaN	4.268430062	6.834496801	7.176056854	6.392488806	8.469288187	6.646454996	NaN	7.651293713	8.495365152	8.094178386	8.091690732	7.872860653	6.634510413	6.790544084	9.079082376	7.936420301	7.609879176	7.112792957	5.957874576	6.398534171	6.682394141	7.541911102	7.299718368	8.769711253	8.021748924	7.57984095	7.32965922	7.237753072	7.910665693	8.533545398	NaN	7.035485109	7.25558043	7.350513542	7.405595824	6.173482868	8.102262162	7.8568457	7.414487953	8.31962389	7.510073926	6.728026781	6.676566831	5.730200194	7.052212968	6.434027368	7.093549742	7.915614278	9.427955113	8.597959216	9.400027942	6.708264994	5.85186692	7.347060897	NaN	7.093133181	NaN	11.42831007	10.97166897	11.81174108	NaN	NaN
O14795	UNC13B	>sp|O14795|UN13B_HUMAN Protein unc-13 homolog B OS=Homo sapiens OX=9606 GN=UNC13B PE=1 SV=2	20	94.3	10.18562087	10.83838299	9.188335146	8.649321971	10.45210057	8.917580501	9.10865111	8.789324685	9.152882688	10.66869707	11.34673446	11.3094826	10.94323425	10.87070185	11.6410778	11.8370789	12.42692911	9.655512271	10.40920329	12.09106375	11.63980404	10.05013894	11.03322772	9.097761786	9.453603346	9.022587765	10.44074449	11.79773246	10.69945967	11.03563663	10.54700723	10.09498148	10.3513008	10.67715024	12.24248347	10.21324531	10.46244873	12.05259889	10.40559985	10.08038784	12.51676633	10.43327546	10.15177112	11.03715195	11.10105621	10.291187	8.522574228	9.26408647	9.41950479	9.678414454	9.614819572	9.066608885	8.825928574	10.18520513	9.147386304	9.885271673	8.927391517	9.000106109	9.246596804	9.111589091	8.98914413	NaN	NaN	NaN	NaN	10.67443012	11.2697582
O14798	TNFRSF10C	>sp|O14798|TR10C_HUMAN Tumor necrosis factor receptor superfamily member 10C OS=Homo sapiens OX=9606 GN=TNFRSF10C PE=1 SV=3	1	61.4	6.343026616	6.550916546	5.636399155	6.586307237	NaN	5.608597074	NaN	6.799584891	5.493074588	NaN	NaN	6.744898902	NaN	6.036137719	6.106112251	NaN	6.693416554	5.997369795	NaN	NaN	NaN	NaN	NaN	6.699469092	6.953245144	6.716178918	6.519511123	NaN	NaN	NaN	NaN	6.14923451	4.711110391	NaN	NaN	6.891375533	NaN	NaN	NaN	5.393733864	5.135473357	7.024317593	6.134596623	5.867060471	NaN	6.324235082	7.006836939	6.704764757	7.505123543	6.470919727	6.931682898	7.667051863	7.523985659	6.969495258	5.036762539	NaN	6.228148142	6.7710586	5.825642826	NaN	6.941556498	NaN	NaN	7.903570402	NaN	4.962387261	NaN
O14802	POLR3A	>sp|O14802|RPC1_HUMAN DNA-directed RNA polymerase III subunit RPC1 OS=Homo sapiens OX=9606 GN=POLR3A PE=1 SV=2	21	94.3	8.076756065	7.953716721	8.631812512	8.548517269	6.690955706	8.559943006	6.780223155	8.379624662	8.402972613	7.543494921	7.798353928	7.861127808	8.316927263	7.276253216	8.192655827	7.633865726	8.587262711	7.859917287	8.037330109	7.525384956	7.767006612	8.061242462	7.497026465	8.387816716	8.369464758	8.65629643	7.611114651	8.342498193	7.677192397	7.659206228	8.410174284	8.025238262	8.114662001	8.05263521	7.469815061	7.88841607	7.819573651	8.185609251	7.745965589	8.065500941	7.855011204	8.155723557	8.091026772	8.347547436	7.905487728	7.875824236	8.417409082	8.394535963	8.305612858	8.401126777	8.387179073	8.322006379	8.392900146	7.996162698	8.198597163	8.3044619	8.123680653	8.43775512	8.536225157	8.322719961	8.702140021	NaN	NaN	NaN	NaN	8.12441543	8.461600721
O14807	MRAS	>sp|O14807|RASM_HUMAN Ras-related protein M-Ras OS=Homo sapiens OX=9606 GN=MRAS PE=1 SV=2	7	95.7	8.889504022	8.739220038	8.695793369	8.842876276	9.24093265	8.516655738	9.381714959	8.790057304	8.483212301	8.203646418	8.544093167	8.562121402	8.355841836	8.887239863	8.826808265	8.773836736	9.150454642	8.331867806	8.564239869	9.324915434	9.146271891	8.98380342	9.013290297	8.436126295	8.419964291	8.868574284	9.096191875	8.039587953	8.61830988	9.03191469	8.755654519	9.303558643	8.504151117	9.414419175	8.749734833	9.06636795	8.674940381	8.768570726	8.793512225	8.654403308	8.574351803	8.941629208	8.488719949	8.85334373	9.029402832	8.71143109	8.91709778	8.960253168	9.10907358	9.183650676	8.886495629	8.723157625	9.389549157	9.529977965	8.963618794	8.779394446	8.97701687	9.086142868	8.978818582	9.170515431	8.242712419	NaN	NaN	7.565594289	NaN	10.65684009	10.59279998
O14817	TSPAN4	>sp|O14817|TSN4_HUMAN Tetraspanin-4 OS=Homo sapiens OX=9606 GN=TSPAN4 PE=1 SV=1	2	95.7	8.36402238	9.139470789	9.324971315	8.10351017	9.128536399	8.630819128	9.424980601	8.451019768	8.995717991	8.736246975	9.22056535	8.593214546	9.009291133	8.732777108	6.730198535	8.219752137	9.105979782	7.648611027	8.384091261	7.830705424	8.986588128	8.3241223	8.93425624	8.86032356	8.252074765	8.371874199	8.180017333	8.099027341	9.029870716	8.870883926	8.243075899	7.068739579	8.4969843	8.072394823	8.533679058	8.300823973	8.700922141	8.52004444	8.403516984	7.681495261	8.21352433	7.326396843	7.387896237	7.4730336	6.631450078	8.141967565	7.90333181	8.771017985	9.498293385	7.729446905	8.270298464	8.268246859	8.424026701	9.641640453	8.904907351	8.606293713	8.413698552	8.858505435	8.186752177	8.664591594	8.438546191	NaN	NaN	9.507187924	NaN	7.675848628	7.265771692
O14818	PSMA7	>sp|O14818|PSA7_HUMAN Proteasome subunit alpha type-7 OS=Homo sapiens OX=9606 GN=PSMA7 PE=1 SV=1	11	100	12.56577394	12.13758141	12.58639063	12.53687479	12.63442223	12.93504902	12.99855307	12.7870345	12.71352412	12.20294658	12.25438451	12.07262625	12.60379384	12.58967892	12.60752741	12.65629403	12.48064674	12.52032385	12.57260864	12.38669625	12.68701359	12.59090634	12.51153455	12.40848563	12.54779498	12.54714271	12.68794075	12.37933236	12.42942666	12.40079659	12.57600034	12.75553045	12.71225872	12.59393611	12.35228069	12.87621097	12.59329332	12.31744946	13.03588862	12.75168359	12.64104008	12.72445661	12.69457511	12.60924154	12.55854637	12.73994064	12.6711362	12.70997503	12.71864021	12.77684614	12.96911421	12.67556881	12.90299496	12.70559611	12.59840559	12.36748261	12.71068454	12.80742185	12.71181273	12.60346369	12.54026961	12.11036749	12.75848858	13.13214574	11.96446003	12.50438283	11.5717199
O14828	SCAMP3	>sp|O14828|SCAM3_HUMAN Secretory carrier-associated membrane protein 3 OS=Homo sapiens OX=9606 GN=SCAMP3 PE=1 SV=3	6	95.7	10.92372239	10.82742441	11.34146426	11.28463435	10.60763689	11.29958814	10.61273095	11.20285843	11.25057152	10.77139426	10.96165679	11.0410667	10.72555234	10.74177381	10.94022791	10.9056057	10.36247883	10.91316371	10.99537676	10.88128745	10.45128935	10.32871998	10.69017844	11.44921957	11.36604041	11.28495072	10.93288209	11.23273725	10.91185953	10.58630277	11.30874383	10.22053671	10.97783671	10.26077384	10.24829113	11.15389045	10.89288527	11.16794516	10.65859602	11.07163748	10.38255978	11.16475566	11.10559397	10.89011488	10.38833057	10.95395778	11.3767286	11.31111676	10.97942851	11.10195852	11.02005706	11.19745339	11.30234105	10.7724805	11.39938785	11.64248849	11.25718611	11.02864449	11.08674462	11.23586524	11.53446117	NaN	NaN	9.748736027	NaN	10.05746875	10.24385589
O14829	PPEF1	>sp|O14829|PPE1_HUMAN Serine/threonine-protein phosphatase with EF-hands 1 OS=Homo sapiens OX=9606 GN=PPEF1 PE=1 SV=1	1	42.9	8.534554544	10.16670082	NaN	NaN	8.980386634	NaN	NaN	NaN	NaN	8.971815675	9.281567293	10.06959219	9.23004903	9.546978745	8.099556174	10.55608314	10.44443523	8.612101888	8.096549167	NaN	9.404679424	8.145619217	8.037417756	NaN	3.537914378	NaN	9.12534252	9.066096747	9.265683286	9.127648669	8.913903167	NaN	6.324867927	NaN	NaN	NaN	7.529290303	9.480632322	8.908093422	8.711891373	9.536977207	8.099263044	7.909215303	NaN	NaN	NaN	NaN	NaN	NaN	2.856284273	NaN	NaN	NaN	NaN	NaN	NaN	NaN	NaN	NaN	NaN	NaN	NaN	NaN	NaN	NaN	NaN	NaN
O14832	PHYH	>sp|O14832|PAHX_HUMAN Phytanoyl-CoA dioxygenase, peroxisomal OS=Homo sapiens OX=9606 GN=PHYH PE=1 SV=1	4	91.4	6.983814429	7.430039399	7.382190612	7.639862541	6.089480062	7.097036942	7.532417045	7.354865031	7.538861831	7.163242431	7.106118643	7.308296808	NaN	7.738862072	7.114222575	7.099119507	6.712042983	6.424976758	6.905974256	5.941589003	6.839854922	6.844671672	6.817882833	7.111259706	6.784400512	7.230650981	6.719943472	5.244873202	7.035834099	6.414406658	6.281209705	7.367716947	7.270819284	6.535163227	NaN	6.823942982	7.008273876	6.359411239	7.173149777	7.153420755	6.183699282	6.626193511	6.659278974	6.312536647	7.557549592	5.987297499	7.271976306	6.820084962	7.863328959	7.758215284	7.715065665	7.215437017	6.817559674	7.172867259	5.719453895	6.525300117	7.638030494	7.238715231	6.893620475	7.421245339	7.110698991	NaN	NaN	NaN	NaN	7.396803218	5.735038963
O14841	OPLAH	>sp|O14841|OPLA_HUMAN 5-oxoprolinase OS=Homo sapiens OX=9606 GN=OPLAH PE=1 SV=3	16	95.7	7.878256142	8.334411193	7.829561711	7.902256967	8.347754357	7.663881733	7.158976191	7.642820841	7.839049107	7.989228775	8.098554213	8.077949921	8.074250752	7.616322463	7.660445023	7.527840516	7.172861157	8.039271502	7.645799578	7.972091426	7.929507561	7.860278371	8.076141492	8.219736335	7.980068783	8.156683671	7.799987767	8.499559315	8.131151562	7.648099374	7.646848609	7.961004934	7.802957165	7.122704633	7.123631087	7.877107357	8.111147294	7.634877395	7.876211157	7.972706658	7.630282347	7.724973415	7.811435748	7.15824602	7.210467577	7.584011697	7.918679019	7.783510257	8.130236999	7.804656006	7.877102769	8.27091208	7.690867813	7.270761979	7.996884957	6.638727671	7.837718872	8.335242316	8.010827539	8.154751217	7.925255701	NaN	NaN	8.063916899	NaN	8.783826149	9.165592182
O14867	BACH1	>sp|O14867|BACH1_HUMAN Transcription regulator protein BACH1 OS=Homo sapiens OX=9606 GN=BACH1 PE=1 SV=2	13	92.9	6.875110545	7.160949301	7.066686232	7.35518358	6.411305641	6.91874625	5.588563104	6.645294733	7.436052058	7.323563205	7.711431511	6.391221952	7.096783506	7.048016838	7.31461588	6.801728387	6.817169093	7.395064039	6.77051217	7.250213107	5.981261452	6.423244428	6.615254582	7.032709142	7.62165317	7.184011024	6.21546368	7.688463547	6.765092623	6.688185094	6.695912283	6.0316583	7.05016352	6.550900932	7.336227181	6.733927351	6.863221089	7.41428703	6.140554738	6.334299886	7.66529113	6.190386404	6.553921844	6.72777175	NaN	6.480319717	6.968085794	6.623495625	6.681864315	6.334122267	7.017787441	7.162295894	6.691517135	7.792024995	7.219303995	7.568111759	6.405732402	7.167286134	6.631527124	7.153569503	7.17315298	NaN	NaN	NaN	NaN	6.396656124	6.912470557
O14874	BCKDK	>sp|O14874|BCKD_HUMAN Branched-chain alpha-ketoacid dehydrogenase kinase OS=Homo sapiens OX=9606 GN=BCKDK PE=1 SV=2	8	95.7	8.157591223	8.572968703	8.003144026	8.231782222	7.782056481	7.369583769	7.852394063	7.996969667	7.587077597	7.743381223	7.981787446	8.129419339	8.372203898	8.429870249	8.672011445	7.852295375	7.22647996	8.217425129	8.312713758	8.262666517	7.290939896	7.640832402	8.05761021	7.748538476	8.300355354	8.042127756	8.025991468	8.243636707	8.448269968	8.409674627	8.100543163	8.248646548	8.11724121	7.842670011	8.299249949	8.46493967	8.517099981	8.166330753	8.609884134	8.475840033	7.946842306	8.265671555	8.279245847	8.567108804	8.310904374	8.263050228	8.151459922	7.718315779	8.148230472	8.254742038	7.95427167	8.279206165	8.421736512	8.241192109	7.639023565	8.350902098	8.169284472	7.697239411	7.906059244	8.195727989	8.023668072	NaN	NaN	7.811489842	NaN	9.149468355	9.111984603
O14879	IFIT3	>sp|O14879|IFIT3_HUMAN Interferon-induced protein with tetratricopeptide repeats 3 OS=Homo sapiens OX=9606 GN=IFIT3 PE=1 SV=1	10	95.7	9.974290126	9.665135285	8.512083124	8.239809147	11.58368032	8.60117944	10.01823992	9.140409166	9.00802488	9.160035584	8.855325893	9.190402079	10.88329455	10.87279839	10.37290982	10.8186086	10.87341388	10.33667544	10.59020223	11.03184656	10.35803931	11.02824384	10.83664533	8.422471739	8.666670224	8.413135149	10.77071994	9.74339088	9.102630127	11.19867704	11.15770112	11.24413384	10.98262347	10.43404837	11.45743474	10.83028715	10.8393598	11.2766329	10.95790769	11.0334835	11.3844357	10.8716215	10.48082298	10.54202674	11.28484471	10.7036284	9.383081972	10.06563291	10.0713085	10.19488112	9.827536538	9.431539049	9.593723129	8.212166837	9.429037616	8.146893515	9.72951526	9.775891045	9.761056497	9.146774835	8.959762501	NaN	NaN	7.976617786	NaN	9.633314556	9.015345287
O14880	MGST3	>sp|O14880|MGST3_HUMAN Glutathione S-transferase 3, mitochondrial OS=Homo sapiens OX=9606 GN=MGST3 PE=1 SV=1	7	98.6	11.48677506	11.37692886	11.10870901	11.30725168	12.63915487	11.92663143	11.98733593	11.36082231	11.49095882	11.69503241	11.68841307	11.49954739	11.3091352	12.14910268	11.26498515	11.18470195	11.91903188	11.52896351	11.40149048	11.64443493	11.52972555	11.10699097	11.32266124	10.84502443	10.82277591	11.66534232	11.94686684	11.30380499	11.41723432	11.86668986	11.88189709	12.14475703	12.07184236	11.26998913	11.93871149	11.11237857	10.81176165	11.99355476	12.00816905	11.63689064	12.47493206	11.57364106	11.47784669	12.04080508	11.82837786	11.63065474	11.03693203	11.28980643	11.34073463	11.5530364	11.57665802	10.87538921	10.43914581	11.41781685	11.44892263	11.34825998	11.56459121	11.50319454	11.1205562	11.3695879	11.21142968	9.866167063	7.765916841	9.906413919	NaN	13.07939445	13.29121062
O14896	IRF6	>sp|O14896|IRF6_HUMAN Interferon regulatory factor 6 OS=Homo sapiens OX=9606 GN=IRF6 PE=1 SV=1	3	37.1	6.186600723	NaN	NaN	5.678210473	NaN	NaN	NaN	NaN	NaN	4.982262671	NaN	NaN	NaN	NaN	6.674413628	NaN	NaN	6.294503524	NaN	NaN	NaN	NaN	NaN	4.680149915	NaN	6.259836631	6.106565017	NaN	NaN	NaN	NaN	NaN	NaN	NaN	NaN	7.092994354	5.722153378	5.40981082	NaN	6.819227673	NaN	6.905491768	NaN	7.32362436	NaN	NaN	6.07317907	5.479288477	NaN	NaN	5.612604308	NaN	5.391382058	NaN	NaN	NaN	NaN	6.097918475	6.790598371	NaN	6.241991293	NaN	NaN	NaN	NaN	7.148227213	6.607566463
O14907	TAX1BP3	>sp|O14907|TX1B3_HUMAN Tax1-binding protein 3 OS=Homo sapiens OX=9606 GN=TAX1BP3 PE=1 SV=2	5	98.6	11.64843565	11.5744606	12.26607678	11.63885171	11.96427097	12.39925002	11.87451174	11.4726958	12.13796549	11.58691914	11.83651088	11.66683879	11.71139265	11.85107179	11.91447391	11.82086902	11.77989956	12.03956854	11.86904828	11.68335929	11.69691172	11.61631584	11.92014638	11.87340562	11.79499198	11.73154433	11.68382251	11.75104343	11.55105518	11.52152376	11.85673535	11.41412106	11.74732668	11.49945153	11.33230226	11.72336597	11.61693455	11.46929949	11.65332466	11.36368295	11.33482675	11.76880149	11.53768171	11.63747251	11.48516463	11.71827449	11.60853109	11.60948369	11.7255278	11.48990981	11.37295444	11.26625311	11.25082015	11.29072579	11.34457359	11.27211332	11.94797102	11.68169599	11.51649885	11.9173647	11.83064421	NaN	10.16113511	10.93201628	9.890207397	12.78269533	12.55904059
O14908	GIPC1	>sp|O14908|GIPC1_HUMAN PDZ domain-containing protein GIPC1 OS=Homo sapiens OX=9606 GN=GIPC1 PE=1 SV=2	10	95.7	9.340601384	9.152408021	9.538776478	9.633530748	9.25055056	9.654681803	9.28876964	9.067787523	9.339449623	9.243433185	9.390444906	9.469446195	9.25832521	9.067553349	9.121653343	9.62025037	9.377627044	9.587883819	9.516221819	9.278020037	9.655435186	9.294119954	9.423163625	9.685630079	9.52880009	9.499325733	9.48485964	9.358910447	9.221219514	8.622834046	9.029229253	9.128719354	9.364932275	9.219648164	8.895596915	9.232037035	9.270649642	9.180283579	9.418203534	9.328966863	8.905510773	9.197260345	9.558035859	9.331233514	8.97231085	9.486735611	9.742544231	9.578744099	9.698140198	9.370401133	9.635634103	9.737535879	9.29853347	8.504918978	8.991005706	8.819081363	9.662747683	9.813225554	9.798255726	9.501828076	9.597454965	NaN	NaN	8.508424798	NaN	9.788940917	9.360121301
O14910	LIN7A	>sp|O14910|LIN7A_HUMAN Protein lin-7 homolog A OS=Homo sapiens OX=9606 GN=LIN7A PE=1 SV=2	4	91.4	6.365736723	6.797902717	6.491419849	5.884092712	7.261544037	4.173108897	5.563485492	4.960451597	6.027179275	6.998388224	6.427911137	6.754275063	6.056434471	5.758126717	5.067457339	6.848405651	NaN	5.974212907	6.495565831	5.968803439	6.788929271	7.110138535	7.133194276	5.531046098	5.841590164	6.236204016	6.817098617	6.129996559	6.514572485	6.116051525	5.390232601	7.538704735	6.381173917	6.051443293	7.47326231	6.795986121	5.922353381	6.095795711	6.896755524	6.333923887	NaN	7.343797972	6.718634149	6.234425843	6.486170681	6.253273751	5.864162147	5.877236477	5.880605897	5.821493151	5.760072711	5.879317471	6.135246942	6.837811538	6.257336189	6.029890257	6.581144483	6.541194241	5.650510007	6.27848278	5.927304159	NaN	NaN	NaN	NaN	8.348854964	7.561878394
O14920	IKBKB	>sp|O14920|IKKB_HUMAN Inhibitor of nuclear factor kappa-B kinase subunit beta OS=Homo sapiens OX=9606 GN=IKBKB PE=1 SV=1	23	94.3	7.934769132	7.80338837	7.647897757	7.743821362	7.568200382	7.646839602	7.688010459	7.743225679	7.586745432	8.061366248	7.72611461	8.167894177	8.086330954	8.159869182	8.543400755	8.073620716	8.174953561	7.972402011	7.962637552	8.060130058	8.542313744	7.988524688	7.917382005	7.999839015	7.732824299	7.771918901	8.062034935	7.595828048	7.907389213	7.995379605	7.927311303	8.214017864	8.097034369	7.973915145	8.233479104	8.290689795	7.986307147	7.961866858	8.120185977	8.085315548	7.981724832	8.379745217	8.125286703	8.148548111	8.099825011	7.905962416	7.822612354	7.811404486	7.888326227	7.848938739	7.923916455	7.768098489	7.780160565	7.678372757	7.227378124	7.999662101	7.898655908	7.72424425	7.960648851	7.76765519	7.604262397	NaN	NaN	NaN	NaN	7.702588165	8.368896595
O14924	RGS12	>sp|O14924|RGS12_HUMAN Regulator of G-protein signaling 12 OS=Homo sapiens OX=9606 GN=RGS12 PE=1 SV=1	7	75.7	5.819855504	5.46480634	4.619618531	5.671024845	5.870532918	4.882532417	6.543791774	5.154568752	4.928197745	6.806545	6.911121122	6.216738163	7.20283676	6.256464983	NaN	NaN	NaN	6.104514775	NaN	NaN	NaN	6.00344654	6.315018649	5.690666332	5.707611057	5.636908117	5.684472231	NaN	NaN	NaN	NaN	5.37247095	5.999305453	7.573494181	6.242181642	5.471690221	6.620758685	5.947205381	5.627921119	6.754585291	4.504433384	5.904675594	5.866635436	6.515590968	NaN	6.618145515	5.75487782	5.68803309	5.403102937	5.780228963	5.781197303	5.929624942	5.17272186	5.285557154	5.481986367	5.217376757	4.931985628	6.133605388	5.394394918	5.376718397	5.305380319	NaN	NaN	NaN	NaN	NaN	NaN
O14925	TIMM23	>sp|O14925|TIM23_HUMAN Mitochondrial import inner membrane translocase subunit Tim23 OS=Homo sapiens OX=9606 GN=TIMM23 PE=1 SV=1	5	87.1	7.061266898	6.712424563	6.681469739	6.554601264	5.233817275	6.341423537	7.672362752	7.52078519	7.599690418	6.49192733	6.99504088	6.777081402	6.928750038	NaN	6.469841511	NaN	NaN	6.62087746	6.011258996	5.741302697	NaN	6.234302454	7.033221335	7.892956306	7.012806093	7.124782047	7.377413242	NaN	7.757577909	7.341347521	7.928516387	7.160129014	7.013477901	8.398086586	6.523487418	6.799960405	6.525077359	6.867162774	7.809993473	7.351266688	6.474219994	6.792974434	7.323474559	6.891066664	7.537782767	7.845049421	7.652388217	7.692590708	7.947219296	7.337750781	7.664825606	6.82132595	7.973241474	8.037169214	7.60366177	8.837151491	7.440980911	7.421223248	6.966172908	7.820723457	7.300644139	NaN	NaN	NaN	NaN	6.92042328	6.956669054
O14929	HAT1	>sp|O14929|HAT1_HUMAN Histone acetyltransferase type B catalytic subunit OS=Homo sapiens OX=9606 GN=HAT1 PE=1 SV=2	9	95.7	8.208575881	8.553099577	8.317210404	8.237858957	8.204435623	8.728448792	8.33589011	8.497467656	8.650110048	8.274679009	8.58200412	8.097354639	7.28263981	7.347106056	7.706036751	8.510082983	7.798783051	8.515027479	8.541424332	7.782109588	8.660423588	8.048392413	8.307293796	8.226830357	8.515693583	8.537614416	8.114485675	8.939185154	8.641863227	7.673147515	8.360974842	7.316055402	8.268423208	8.541611971	7.716133065	7.973321364	8.198183475	8.16961173	7.705029585	7.896576314	7.903094558	7.802860952	8.011825258	8.234809101	7.905423457	8.311561246	8.292320931	8.444297088	8.405323666	8.172220557	8.423337795	8.255192421	8.39661053	7.766620701	8.427380115	7.934022579	8.474871668	8.426307118	8.73191675	8.182124555	8.34786801	NaN	NaN	8.928290562	NaN	7.731229108	7.168577863
O14933	UBE2L6	>sp|O14933|UB2L6_HUMAN Ubiquitin/ISG15-conjugating enzyme E2 L6 OS=Homo sapiens OX=9606 GN=UBE2L6 PE=1 SV=4	1	40	6.973852633	NaN	6.336486946	6.194075694	NaN	NaN	NaN	NaN	6.692554527	NaN	NaN	NaN	NaN	NaN	NaN	NaN	NaN	NaN	NaN	NaN	NaN	NaN	NaN	6.890754111	7.546175007	7.067819027	NaN	NaN	NaN	NaN	NaN	NaN	NaN	NaN	NaN	NaN	3.979309092	NaN	NaN	6.731076807	NaN	NaN	NaN	NaN	NaN	6.779142724	7.722580863	7.280848489	8.045267402	7.335364729	6.61581146	6.856614735	7.26489655	NaN	6.082172923	NaN	7.25818386	7.110600712	6.982008883	7.612789324	7.532164106	NaN	NaN	NaN	NaN	7.243601845	7.978699899
O14936	CASK	>sp|O14936|CSKP_HUMAN Peripheral plasma membrane protein CASK OS=Homo sapiens OX=9606 GN=CASK PE=1 SV=3	25	97.1	8.982525261	9.054327417	8.753005218	9.032385628	8.746378901	8.727349853	8.137078695	8.885846134	8.918664372	8.790804064	8.731730656	8.673377447	8.568078234	8.538611914	8.734798706	8.551820306	8.911733835	8.881057279	8.75602596	8.72653479	9.183646284	8.736936047	8.882668514	8.759623994	8.757399471	9.003261573	8.755151134	8.94553171	8.838410016	8.358306182	8.606482252	8.786212984	8.756705449	8.971214889	8.662714331	8.467259756	8.673015601	8.760169181	8.711231621	8.53799836	8.773197775	8.706260658	8.705132126	8.504688323	8.933980181	8.525485204	8.925439443	8.832762464	8.965659593	8.9583804	9.021712839	9.155103256	8.907733935	8.760363826	9.16116572	8.857518537	9.001805547	9.196305252	9.19956991	8.965803657	8.79455409	NaN	15.40489637	9.134127967	NaN	10.22371569	10.34233365
O14939	PLD2	>sp|O14939|PLD2_HUMAN Phospholipase D2 OS=Homo sapiens OX=9606 GN=PLD2 PE=1 SV=2	8	94.3	8.217496621	8.329641293	8.1782182	7.776886591	7.933951105	8.110645313	8.211170459	7.643585615	7.317778314	8.12233338	8.277400214	7.9807018	8.220906267	8.125441061	7.806813517	8.762510086	8.390834006	8.12458471	7.372088027	10.18929327	8.793366062	7.612707335	8.408511023	8.337651979	8.438474743	8.126119473	7.94396284	8.285123492	7.851328241	8.476245222	9.279170309	7.793146938	8.200163154	9.297239973	8.702070145	8.150726865	8.373972562	8.87975776	8.066995249	8.004862003	8.288697556	8.245320292	8.228189106	7.398974052	8.213031964	7.963691194	8.085637619	8.182516655	7.801880512	7.813525907	7.966173964	8.109962133	7.919918239	8.213651141	8.186334776	8.02280599	8.031778425	7.902530146	7.723602101	7.509303367	7.873494147	NaN	NaN	NaN	NaN	9.166789065	10.03110734
O14949	UQCRQ	>sp|O14949|QCR8_HUMAN Cytochrome b-c1 complex subunit 8 OS=Homo sapiens OX=9606 GN=UQCRQ PE=1 SV=4	2	94.3	9.933166843	10.58422852	10.03522952	9.304702107	10.78159074	9.890715616	10.1102899	10.01372647	9.631283318	9.942712258	9.64818201	10.1498454	10.25174547	10.674021	10.29275524	10.68573412	11.06839124	9.898393989	9.538233818	10.35322828	10.69180506	9.75008193	9.587816308	9.731406151	9.007628381	9.89741887	10.49994391	9.744400168	9.739469448	10.6760284	10.64527725	10.77655713	10.49665035	9.781423752	10.5597666	9.628544773	8.398927357	10.30535221	10.67252052	10.07699447	11.1791065	9.992971173	9.648347268	10.16088838	10.6203665	10.0161047	9.429663924	9.833008285	9.3184151	9.718348079	9.481540785	8.808018524	8.494604517	9.413712883	9.674038675	9.597368576	10.20065125	9.488904519	9.25412958	9.406080282	8.988909227	NaN	NaN	NaN	NaN	10.30750477	11.76068087
O14950	MYL12B	>sp|O14950|ML12B_HUMAN Myosin regulatory light chain 12B OS=Homo sapiens OX=9606 GN=MYL12B PE=1 SV=2	15	100	12.7821378	12.83281992	12.98578132	12.76870317	13.32683281	13.25447535	13.39064616	12.51614438	12.90680621	12.84582041	12.90308472	12.88775089	12.85148495	12.56766148	12.69463717	12.82162472	13.15693235	12.91029495	12.63466373	12.65787731	12.96003597	12.74889067	12.90141438	12.55408795	12.76570868	12.61741276	12.54616476	12.72168791	12.91043468	12.52261266	12.21870926	12.74759979	12.46510638	12.7792273	12.3103013	12.82582835	12.56309954	12.50064862	12.40564464	12.37071853	12.57719692	12.67145911	12.56941411	12.69634549	12.65433556	12.75533831	12.61232567	12.75846723	12.55929073	12.55041954	12.52682062	12.60145729	12.45882837	13.09497117	12.68935628	12.66874283	12.72314814	12.65927952	12.40209112	12.75313441	12.78310235	11.88756759	12.25434342	12.92894553	10.46344467	14.61679998	15.34070027
O14957	UQCR11	>sp|O14957|QCR10_HUMAN Cytochrome b-c1 complex subunit 10 OS=Homo sapiens OX=9606 GN=UQCR11 PE=1 SV=1	1	94.3	9.504368574	9.662823944	9.670616705	9.447961996	9.065476453	8.875569856	10.34610059	9.422149481	9.078517807	9.700191618	10.01889953	9.617333723	9.902933425	9.788528472	10.10673896	10.12668699	10.43236132	9.407953368	9.286934608	9.779474002	9.892739109	8.849235281	9.76755528	9.103324951	9.121806668	8.509439051	9.265785853	8.967039317	9.779183813	9.867257433	9.950225708	9.693703357	9.66127229	10.23529395	10.49420543	9.657417788	9.244776829	9.379815271	9.144289018	9.124837884	10.11088645	9.944563731	8.827706897	9.494054994	9.57598084	9.331986679	9.23539972	9.227925388	9.751758563	8.785351289	7.913018581	8.224270821	8.704303778	9.461711245	9.113896493	9.788044198	9.29492961	9.007596047	8.945155887	9.213130629	9.035921501	NaN	NaN	NaN	NaN	10.74636373	11.41131715
O14958	CASQ2	>sp|O14958|CASQ2_HUMAN Calsequestrin-2 OS=Homo sapiens OX=9606 GN=CASQ2 PE=1 SV=2	11	40	7.483868572	NaN	NaN	NaN	6.48466521	NaN	NaN	8.903005808	6.531090373	NaN	2.606812276	NaN	NaN	NaN	NaN	NaN	NaN	6.814590484	6.746540153	7.177464705	NaN	NaN	NaN	5.808223713	NaN	NaN	NaN	6.263839834	7.324144692	7.073268162	7.165934075	6.144204828	NaN	NaN	NaN	NaN	NaN	NaN	7.013409576	NaN	NaN	9.552899359	NaN	7.109222508	9.071057383	NaN	NaN	NaN	6.092076569	NaN	NaN	7.477423915	NaN	NaN	6.265600168	NaN	NaN	0.871707218	NaN	7.678554795	NaN	NaN	NaN	NaN	NaN	12.43722009	10.12722357
O14960	LECT2	>sp|O14960|LECT2_HUMAN Leukocyte cell-derived chemotaxin-2 OS=Homo sapiens OX=9606 GN=LECT2 PE=1 SV=2	2	100	8.893341	9.697996449	8.518978089	8.28373032	9.864383972	7.861475148	10.22876043	9.07351138	8.309652315	9.62449529	9.022369168	9.45956357	9.060081889	7.456544677	9.266674466	9.192492091	9.574210538	8.932642617	8.504018816	9.266537792	9.881601123	9.002950611	9.260863556	7.040175822	7.395889711	7.46807336	9.317633425	9.371088255	9.23611816	8.890415976	8.020922308	8.766410823	9.414316712	9.021713347	9.322949998	8.851937433	7.930484879	9.292671564	9.234565009	8.759304586	8.567391322	8.45256401	8.271378817	8.815165536	9.555546836	8.406758277	8.144783475	7.894667266	8.007371402	8.388045936	8.394699495	7.942569986	8.56361955	10.85347661	8.072111664	9.602133163	7.917463774	7.548969796	8.140976548	7.958371195	7.726138003	11.71486292	12.32785961	12.57095136	12.71323977	7.420924734	8.220369175
O14964	HGS	>sp|O14964|HGS_HUMAN Hepatocyte growth factor-regulated tyrosine kinase substrate OS=Homo sapiens OX=9606 GN=HGS PE=1 SV=1	18	97.1	11.04840226	10.98522082	10.99118195	11.05685763	11.31605568	10.88605981	11.14967208	10.89287388	11.03911919	10.92878807	10.82551046	10.74397787	10.97171851	10.95836739	10.82512047	10.95909466	11.35559387	11.06019654	10.9934385	11.19405029	11.49876571	10.83340435	10.9413448	10.93615041	11.0203496	10.80169494	10.77848074	11.10031024	10.9104516	10.70783556	10.93918444	10.81996193	11.03922464	11.22647349	10.72104556	10.71450232	10.95144445	10.90288486	10.8687134	10.806598	10.89218666	10.65565366	10.80012013	10.70811772	10.80706695	11.05552175	11.1063206	11.05582242	11.22313839	11.11861162	11.11129649	11.08063523	11.12610293	10.8031955	11.2546727	10.87579668	11.18021027	11.24876582	11.13645627	11.08523595	11.05961198	13.91756329	NaN	12.32155299	NaN	11.46976501	10.90441642
O14965	AURKA	>sp|O14965|AURKA_HUMAN Aurora kinase A OS=Homo sapiens OX=9606 GN=AURKA PE=1 SV=3	3	34.3	7.047267273	7.560804756	NaN	6.115348516	NaN	NaN	NaN	NaN	NaN	7.506975907	8.055443144	NaN	NaN	NaN	NaN	NaN	6.893099851	NaN	6.772905112	8.152826535	NaN	6.633459796	NaN	NaN	NaN	NaN	NaN	8.406488156	8.018438256	NaN	NaN	5.59376632	NaN	7.817575775	NaN	NaN	NaN	NaN	NaN	NaN	NaN	NaN	NaN	NaN	NaN	NaN	6.638680724	7.173113016	NaN	6.978849909	7.300362755	6.608375195	6.669121978	NaN	NaN	NaN	6.638477455	6.619236339	6.503514722	NaN	NaN	NaN	NaN	NaN	NaN	NaN	NaN
O14966	RAB29	>sp|O14966|RAB7L_HUMAN Ras-related protein Rab-7L1 OS=Homo sapiens OX=9606 GN=RAB29 PE=1 SV=1	3	94.3	9.138801168	8.47794338	9.384295116	8.999465551	9.146955958	9.658386275	8.910114395	9.197436289	9.484124429	8.202136531	9.139844684	8.415707474	8.801271322	9.289546564	9.41035857	9.186446014	8.774066858	9.679776342	9.457320504	8.91227684	7.90966707	8.914500375	9.668356449	9.454711707	9.508387439	8.814522425	9.180017485	8.603212155	8.778586816	9.193648076	9.345629665	9.435318633	9.610422699	8.519495406	8.235553691	9.313136161	9.379600603	9.038439629	9.631368699	9.564357574	9.183083777	9.32740188	9.823846507	8.397086522	9.258549932	9.619982494	9.292224025	9.66382713	9.532540704	9.359486577	8.972332326	9.430130157	8.951935731	8.155849376	9.193980077	8.367434882	9.538857214	9.404107679	9.688609316	9.283047929	8.918670285	NaN	NaN	NaN	NaN	9.565412999	9.462390561
O14967	CLGN	>sp|O14967|CLGN_HUMAN Calmegin OS=Homo sapiens OX=9606 GN=CLGN PE=1 SV=1	12	92.9	9.12272239	9.657649041	8.344498556	8.778213919	10.36018736	8.897176858	9.434104765	8.378645049	8.607585087	10.05595411	9.79378794	10.0657601	10.01095726	9.668213705	9.567762434	8.651240384	9.668546571	10.0344786	10.26043834	9.699157693	8.584769638	10.12238821	10.48625233	8.289928398	8.237341126	8.125717572	9.556457056	9.722446512	9.669379263	9.735335172	9.449106948	10.10553083	10.00114237	8.208040967	9.637986067	9.963080839	9.856627082	9.702897557	9.545009108	9.745201918	10.26199761	9.454114887	10.07798756	9.001566943	9.116115476	9.6417045	8.266595265	8.47010636	8.976807423	8.882406195	8.848251858	8.966172027	8.912273733	8.089911575	8.96534359	7.145470735	8.860009391	8.893903254	8.936280643	8.907997097	8.470537367	NaN	NaN	NaN	NaN	NaN	4.054660122
O14972	VPS26C	>sp|O14972|VP26C_HUMAN Vacuolar protein sorting-associated protein 26C OS=Homo sapiens OX=9606 GN=VPS26C PE=1 SV=1	9	97.1	7.983501011	7.80562915	8.006013378	8.228914667	7.770903089	7.951124695	7.462210057	8.265706032	7.944008253	7.945057807	7.697692473	7.832443104	7.932658294	8.232437177	7.931749256	7.679584366	7.701605342	7.872251496	8.010394075	7.602559895	7.752631467	7.891860077	7.701904795	8.086647777	7.617223738	8.280378716	7.816948479	7.658710848	8.052008602	7.785853225	7.875312243	8.17757374	7.905673638	7.844088337	8.209710666	8.270242279	7.734242604	7.593993761	8.077445543	8.08116434	7.533605636	7.771827042	8.017031808	8.149397957	7.395467063	7.774642304	8.420195529	8.360731503	8.247468627	8.179023409	8.14514853	8.18896818	8.19215764	8.077822009	7.674657258	8.046575836	8.318553842	8.164797237	8.057904491	8.179942642	7.891762848	NaN	8.601810339	7.623227792	NaN	7.975186135	8.702128921
O14974	PPP1R12A	>sp|O14974|MYPT1_HUMAN Protein phosphatase 1 regulatory subunit 12A OS=Homo sapiens OX=9606 GN=PPP1R12A PE=1 SV=1	32	100	11.32120407	11.3247037	11.37397615	11.22240564	11.5978207	11.35451453	11.28238572	11.13700816	11.24265748	10.9941332	10.89290963	10.98906225	11.01596625	10.73775165	10.79505303	11.60733054	11.50815359	11.1942609	11.21897703	11.273457	11.54453081	11.57253405	11.08005109	11.47379071	11.45581006	11.31460426	11.08644224	11.17324084	11.06927668	10.62131613	11.09920236	10.91583417	10.9727758	11.4857851	10.80549828	10.98249927	11.15623973	10.70489064	10.8425157	10.85740738	10.55590042	10.9439918	10.91702783	10.85788592	10.92599569	10.99685074	11.24710988	11.17622384	11.23875196	11.01522787	11.15509229	11.15857826	11.21205014	11.32526208	11.54005991	11.30436455	11.24243622	11.13788656	11.24098242	11.26070781	11.19858218	11.04907395	11.24901418	12.1033416	12.25754193	14.14657675	13.94055538
O14976	GAK	>sp|O14976|GAK_HUMAN Cyclin-G-associated kinase OS=Homo sapiens OX=9606 GN=GAK PE=1 SV=2	26	95.7	9.363920677	9.392455657	9.311828124	9.489595285	9.010869871	9.499155268	9.211422849	9.508520187	9.35487942	9.274410431	9.418106102	9.415125638	9.405868709	9.399147124	9.549297375	9.119275992	9.255738889	9.42956241	9.545220088	9.157607993	8.837600506	9.213517656	9.215660522	9.628452438	9.569583539	9.533268889	9.25214076	9.538052846	9.474594201	9.268122758	9.578785092	9.31195434	9.349087353	8.959081215	9.246209851	9.544371855	9.57169363	9.759893871	9.462427508	9.372856162	9.2415599	9.627877492	9.480108645	9.359889745	9.363426433	9.40417838	9.382592102	9.515791018	9.528583833	9.444502216	9.505069496	9.457968211	9.529907689	9.16907401	9.544149899	9.571939387	9.559221396	9.352604255	9.237523628	9.470051482	9.35129783	NaN	NaN	8.545875109	NaN	9.370477496	9.004408225
O14979	HNRNPDL	>sp|O14979|HNRDL_HUMAN Heterogeneous nuclear ribonucleoprotein D-like OS=Homo sapiens OX=9606 GN=HNRNPDL PE=1 SV=3	10	98.6	12.93803687	13.00972476	13.51854343	13.30836111	13.34570762	13.85313743	12.84092781	13.26088523	13.50739979	13.02240168	12.99701784	12.93442219	12.63472565	12.60071896	12.34044059	12.58737615	12.89415248	12.97999676	12.8918775	12.60134156	12.76660251	12.97334396	12.87119226	13.20145271	13.21478719	13.40167445	12.50568861	13.26867791	12.99259359	12.6487046	12.86229143	12.62811041	12.60925337	13.18339368	12.74654405	12.62205081	12.83665573	12.84001307	12.32649518	12.4683	12.57391306	12.68615446	12.85301918	12.87396484	12.57222582	12.85427023	13.10926747	13.1643498	13.12091384	13.17666517	13.02045134	13.12302652	12.93229875	12.85989142	13.22260684	12.91044282	13.18808442	13.4667826	13.29563135	13.51505432	13.29849264	NaN	11.1574134	13.53363047	10.59313189	13.10926428	13.82498641
O14980	XPO1	>sp|O14980|XPO1_HUMAN Exportin-1 OS=Homo sapiens OX=9606 GN=XPO1 PE=1 SV=1	41	98.6	10.40016489	10.46411869	10.44350967	10.3531681	10.51016111	10.53220383	10.47749852	10.4173492	10.53790691	10.50594139	10.36968453	10.48166014	10.19960106	10.39506522	10.50189293	10.21199921	10.10435768	10.25300707	10.27477426	10.43383131	10.35570677	10.58311572	10.14191488	10.30061244	10.29087073	10.31573473	10.29256626	10.6830791	10.44358213	10.38816171	10.35493052	10.37779092	10.23440552	10.43660099	10.29844188	10.5019675	10.43305599	10.3045105	10.68023836	10.33145167	10.47387516	10.324501	10.31257971	10.38827775	10.34085929	10.35690138	10.31462238	10.48833161	10.48815764	10.47802784	10.36461761	10.30598184	10.48376031	10.49443886	10.33275365	10.7178909	10.358331	10.34073069	10.32361103	10.37671853	10.42659979	11.18778488	9.881880481	9.922532957	NaN	10.64415026	11.10514202
O14981	BTAF1	>sp|O14981|BTAF1_HUMAN TATA-binding protein-associated factor 172 OS=Homo sapiens OX=9606 GN=BTAF1 PE=1 SV=2	17	95.7	7.42927072	7.366611033	7.145322859	7.414096146	7.018069237	7.432485447	6.273480188	7.599952557	7.246069194	7.62828355	7.259473758	7.798160583	7.661471503	7.644212659	7.591090738	6.98189621	6.980373297	7.357038079	7.058739419	7.535943942	8.199449644	7.158807818	7.06560875	7.703255684	7.462168486	7.451255516	6.999839359	7.363783594	7.257820428	7.47674608	7.247785576	7.156986805	6.754199	7.640839682	7.757831896	7.631236461	7.695379114	7.772037342	7.42132214	7.175188757	7.482870474	7.232730221	7.066375998	7.428279272	7.913409078	7.28666661	7.51698052	7.579689979	7.870906401	7.694077912	7.620026472	7.323873489	7.554925108	7.819557962	7.755580464	8.465330243	7.404771013	7.055796937	7.443177658	7.553251715	7.932576661	NaN	NaN	8.523731237	NaN	6.383136832	6.981884977
O14983	ATP2A1	>sp|O14983|AT2A1_HUMAN Sarcoplasmic/endoplasmic reticulum calcium ATPase 1 OS=Homo sapiens OX=9606 GN=ATP2A1 PE=1 SV=1	30	98.6	11.90189999	11.8931781	12.07312921	11.81733658	11.88891517	12.18793406	11.9421225	11.90070847	11.96929772	11.9609286	12.09926979	12.14452787	12.33443397	12.16031139	12.10394263	11.52848177	11.68284439	11.95575046	11.90882495	11.72743025	11.62118062	11.7646899	12.08746932	11.87233586	12.01027096	11.80064134	11.67571405	11.79750599	11.79104849	12.19411132	11.94341357	12.02343475	11.94985787	11.67051914	12.09816303	12.04642146	12.05242808	12.26926154	12.04963371	12.02277873	12.3012521	12.01012751	11.97535873	12.00431529	11.9372506	11.87491308	11.59197288	11.73715005	11.93032109	11.71795949	11.75562834	11.73459727	11.87855062	12.0882349	11.86967677	11.80166149	12.02709708	11.74361625	11.6809311	11.85311182	11.99220199	11.68908846	10.33870633	11.90294428	NaN	12.48156172	12.62919273
O15013	ARHGEF10	>sp|O15013|ARHGA_HUMAN Rho guanine nucleotide exchange factor 10 OS=Homo sapiens OX=9606 GN=ARHGEF10 PE=1 SV=4	27	95.7	8.106579281	8.044580391	7.693767154	7.85270799	8.288812719	7.772395729	8.206949656	7.898677863	7.883639575	7.855767292	7.667591704	7.557091099	8.012493601	8.491363818	8.053930686	8.371764416	8.45489817	8.169235989	8.263305884	8.148128975	8.398520732	8.269979862	8.258774476	7.753731724	7.57227868	7.902468503	8.241228922	7.623977131	7.920382934	8.19790162	8.007672005	8.362120408	8.252828686	8.267335494	8.222136292	8.251727124	8.007305183	8.162826775	8.168659878	8.468906885	8.356976444	8.456223298	8.514534803	8.408536289	8.556347594	8.54473691	7.835008925	7.797953463	7.831652947	7.740257265	8.086119699	8.134960036	7.833501153	8.073767466	7.699547461	7.596689218	7.923643397	8.199575301	8.157207829	7.951369921	7.734375964	NaN	NaN	10.92175542	NaN	8.160028042	8.311655892
O15014	ZNF609	>sp|O15014|ZN609_HUMAN Zinc finger protein 609 OS=Homo sapiens OX=9606 GN=ZNF609 PE=1 SV=2	7	67.1	5.396807878	NaN	5.843814787	5.632305341	NaN	5.99034932	5.695295101	5.850433428	6.310684195	NaN	NaN	NaN	5.258029409	5.527627575	3.570842531	NaN	NaN	5.208110942	5.600877722	NaN	5.734353015	NaN	4.235455817	5.406307917	4.567200042	5.475025353	NaN	NaN	NaN	NaN	NaN	NaN	NaN	6.959216826	NaN	NaN	6.099303662	5.834164995	5.18158041	5.511546494	NaN	4.887864752	5.697618987	4.941017687	4.605469119	5.828307547	5.35618637	5.639801061	5.324500999	5.803808707	5.115817915	5.964270175	4.693925146	4.864601607	5.779165774	6.854103546	5.10413801	5.300284126	5.149092604	5.296696822	5.489916909	NaN	NaN	NaN	NaN	3.975984722	4.946962925
O15021	MAST4	>sp|O15021|MAST4_HUMAN Microtubule-associated serine/threonine-protein kinase 4 OS=Homo sapiens OX=9606 GN=MAST4 PE=1 SV=4	22	94.3	6.710593671	7.171524394	6.540539338	6.54331626	6.095509381	6.466391919	6.664631847	6.575474964	6.139161453	7.009524022	6.39878961	5.890403915	6.686912318	7.330215822	6.769022423	7.063685552	8.088731637	6.655379608	6.514876071	6.930397708	7.26477531	6.623160017	6.229880245	6.547355145	6.714029347	6.897063732	6.462633195	6.720602802	6.85822787	6.92914172	5.884318947	6.211526971	6.140179935	7.055459197	7.103357931	6.547345966	6.114978223	6.940352941	6.46493344	6.782079785	7.086615386	6.077526059	6.822449853	6.85912175	6.725976117	6.702810072	6.732200349	6.448489278	6.494460716	6.58496101	6.746268997	6.717718463	6.770872448	7.723966371	5.671944088	6.470352541	6.347153377	6.751503811	6.581623093	6.389548106	6.916773053	NaN	NaN	NaN	NaN	7.524894251	8.051048258
O15027	SEC16A	>sp|O15027|SC16A_HUMAN Protein transport protein Sec16A OS=Homo sapiens OX=9606 GN=SEC16A PE=1 SV=4	39	95.7	9.852099753	9.828654357	9.71177713	9.897140566	10.08084989	10.05208956	9.8516505	9.768517119	10.08971183	9.562900358	9.591093249	9.587163231	9.793026942	9.734001492	9.79103905	9.791496684	10.068581	9.931981482	9.914473093	10.00122108	9.955500126	10.02090909	9.859538104	9.812189451	9.890705135	9.729251259	9.951353023	10.01269017	9.58456184	9.690944946	9.843539365	10.06527872	9.877141441	10.14444991	9.741619223	9.972142187	9.888323719	9.953166799	9.911045852	9.813130611	9.888771114	10.0131192	10.08733189	9.769124552	10.15189032	10.13923907	9.849719011	9.783319609	9.80124586	9.537040502	9.865344946	9.95403901	9.709287051	9.825661554	9.610523967	9.548042957	9.587717782	9.867464454	9.883913785	9.907285505	9.948929587	NaN	NaN	11.24871588	NaN	9.124285735	9.686356896
O15031	PLXNB2	>sp|O15031|PLXB2_HUMAN Plexin-B2 OS=Homo sapiens OX=9606 GN=PLXNB2 PE=1 SV=3	37	100	10.29516375	10.32293817	10.1783635	10.00262619	10.31972324	9.93490086	10.23624723	10.13478085	10.09976884	10.27677686	10.21494115	10.1543671	10.37166712	10.21775096	10.25760135	10.54677956	10.33520578	9.758011501	9.845116438	9.969038914	10.43206892	9.990771106	10.18551867	10.05025371	10.10585817	9.877207546	10.14400562	10.03685475	10.03401238	10.20697811	9.874577494	10.15349096	10.01532027	10.21041109	10.46809412	10.11101863	10.00928618	9.677301454	10.22971232	9.979584898	10.18231554	10.05491329	9.817125656	10.16959415	10.11320165	9.85240778	9.992033565	10.09535613	10.12400879	9.983104335	10.0631681	9.99513424	10.14472467	10.09937606	9.76452773	10.15121091	9.990600693	9.897201882	9.864329085	10.21994766	9.909877431	14.19762406	14.29649575	10.68570311	13.64754714	10.97105724	11.07568397
O15033	AREL1	>sp|O15033|AREL1_HUMAN Apoptosis-resistant E3 ubiquitin protein ligase 1 OS=Homo sapiens OX=9606 GN=AREL1 PE=1 SV=3	2	17.1	5.420372706	NaN	4.903132079	NaN	NaN	NaN	4.760251225	6.7317116	NaN	NaN	NaN	NaN	NaN	NaN	NaN	NaN	NaN	NaN	NaN	NaN	NaN	7.194571716	NaN	NaN	NaN	5.073671868	NaN	NaN	NaN	NaN	NaN	NaN	NaN	NaN	NaN	NaN	NaN	NaN	NaN	NaN	NaN	NaN	NaN	NaN	NaN	NaN	NaN	5.678995822	5.991053642	NaN	4.220845026	4.568694088	5.37616766	NaN	NaN	NaN	5.768123937	4.77725381	NaN	NaN	NaN	NaN	NaN	NaN	NaN	NaN	NaN
O15037	KHNYN	>sp|O15037|KHNYN_HUMAN Protein KHNYN OS=Homo sapiens OX=9606 GN=KHNYN PE=1 SV=3	9	87.1	6.611876494	6.683846817	6.171424675	6.19945234	7.090491572	6.382558198	5.709232878	6.237426033	6.26220197	6.215822834	NaN	NaN	6.832968702	6.92075718	6.629385082	NaN	7.144161097	6.603142866	5.913238226	7.001739415	7.111854581	6.556992439	6.738348669	6.723424306	6.698876952	6.726136028	6.468144103	6.288821025	6.814639571	6.062868136	5.654709442	6.912257192	6.439110161	6.825834851	NaN	6.172290307	6.409769006	6.867641662	6.626467255	6.390944446	NaN	6.980610552	7.233918039	6.650181392	7.628230921	6.896620656	6.54976587	6.3699265	5.875363994	6.592901009	6.415964145	6.737275611	6.582956247	6.690712789	6.013469382	6.457892335	6.87708994	7.226214754	7.141893371	6.064715962	6.643193423	NaN	NaN	NaN	NaN	7.476368846	6.797802407
O15040	TECPR2	>sp|O15040|TCPR2_HUMAN Tectonin beta-propeller repeat-containing protein 2 OS=Homo sapiens OX=9606 GN=TECPR2 PE=1 SV=4	22	100	8.423813643	8.325325907	7.887579021	7.781876444	8.416159551	7.941549245	8.259588261	8.062980916	7.823822023	8.506582769	8.399023093	8.073212092	8.277302443	8.083576874	8.515340355	8.125787873	8.545529313	7.786253273	8.242586103	8.737666356	8.895606344	8.138042229	8.321287627	7.883826923	7.400418897	7.475965794	8.27945118	7.76430084	7.579467177	7.967953476	8.198161888	8.227658979	7.903479015	8.262471684	8.265447653	7.992591864	7.630772145	7.355984282	8.450305873	8.177304104	8.027940577	7.717919234	7.844704136	8.126039102	7.934634553	8.01949266	7.836709365	8.115417737	7.96713521	7.767633875	8.122966665	8.108745056	7.834101518	8.090578471	7.723001135	7.958098474	7.939460039	8.070231849	8.190701828	7.683751209	7.975856712	13.86268086	14.66009505	13.15833926	14.52417869	9.056739078	9.067205875
O15041	SEMA3E	>sp|O15041|SEM3E_HUMAN Semaphorin-3E OS=Homo sapiens OX=9606 GN=SEMA3E PE=1 SV=1	2	5.7	5.069930355	NaN	NaN	NaN	NaN	4.263394865	NaN	NaN	NaN	NaN	NaN	NaN	NaN	NaN	NaN	NaN	NaN	NaN	NaN	NaN	NaN	NaN	NaN	NaN	NaN	NaN	NaN	NaN	NaN	NaN	NaN	NaN	NaN	NaN	NaN	NaN	NaN	NaN	NaN	NaN	NaN	4.317001263	NaN	NaN	NaN	NaN	NaN	NaN	NaN	NaN	NaN	NaN	NaN	NaN	NaN	NaN	NaN	NaN	NaN	NaN	NaN	NaN	NaN	NaN	NaN	6.384909801	5.314415491
O15042	U2SURP	>sp|O15042|SR140_HUMAN U2 snRNP-associated SURP motif-containing protein OS=Homo sapiens OX=9606 GN=U2SURP PE=1 SV=2	13	95.7	10.35457761	10.43057991	10.22534691	10.14858721	10.10488041	10.8368072	9.854074908	10.50657478	10.62859539	10.32438522	10.50937864	10.72722114	10.54553898	10.5973214	10.74062919	10.08358759	10.5338196	10.12697381	10.39145155	10.83167769	10.71471433	10.70474661	10.27866582	10.39047718	10.51082428	10.19788723	9.882723453	10.24782685	10.05987104	10.65039748	10.80278248	9.9420303	10.05783576	10.6807882	10.5476705	10.65893231	10.53032096	10.72865181	10.3571118	10.10206941	10.73403841	10.70807877	10.2984932	10.6429746	10.30998933	10.68520626	10.25600276	10.31353215	10.5876442	10.18574459	10.35716255	10.08176135	10.1445887	10.88660373	10.53653726	10.67878655	10.10548143	10.37671773	10.12516639	10.29320416	10.24632454	NaN	NaN	8.650740069	NaN	9.798129428	9.94493953
O15047	SETD1A	>sp|O15047|SET1A_HUMAN Histone-lysine N-methyltransferase SETD1A OS=Homo sapiens OX=9606 GN=SETD1A PE=1 SV=3	15	94.3	7.281259048	7.456218033	7.345342977	7.432052863	6.553817578	7.74896988	6.694699864	7.197667849	7.415665185	7.648509983	7.928007122	7.134917121	7.216398184	7.913227998	7.524850861	6.651288895	7.626613966	6.983666883	7.134939362	7.537362624	6.422128431	6.545191331	6.810452	7.526182086	7.525596198	7.395897031	6.948398336	7.320611208	7.342646981	7.355514695	7.220357366	5.390614806	7.059178079	7.171956024	7.226570507	6.994597467	7.329976269	7.428373208	7.531265794	7.400346578	7.740082849	7.33723261	7.637122997	7.333684267	7.754344801	6.906649341	7.259384678	7.164279206	7.504997269	7.357459383	7.316600014	7.375472083	7.112893154	7.385225473	7.06614176	7.673776075	7.372553181	7.386508783	7.301556897	7.019915596	7.117755167	NaN	NaN	NaN	NaN	6.769789024	8.095876176
O15056	SYNJ2	>sp|O15056|SYNJ2_HUMAN Synaptojanin-2 OS=Homo sapiens OX=9606 GN=SYNJ2 PE=1 SV=3	24	95.7	9.26765199	9.499235088	9.095232011	9.319306625	9.206504524	9.171722438	9.03959498	9.083226583	8.960736687	9.476115282	9.412059773	9.990857907	9.309386284	9.323111813	9.367135694	9.211243106	9.238124802	9.299855567	9.303825611	9.025191786	8.967157731	9.391126615	9.414704072	9.010681757	9.294843674	9.376752439	9.413992627	9.708236046	9.622593234	9.093485589	9.376928197	9.306613007	9.428287068	8.758576714	9.080586923	9.721014574	9.102558688	9.296216216	9.121878583	9.414531438	9.372603394	9.45718058	9.329310209	9.358674807	9.053227236	9.463897873	9.33108204	9.359600918	9.380575605	9.202873368	9.321416734	9.563176368	9.465243043	8.719633641	9.838888351	8.608413324	9.431492121	9.634758659	9.650907992	9.349450107	9.129244807	NaN	NaN	10.40882365	NaN	8.029229253	7.415388215
O15061	SYNM	>sp|O15061|SYNEM_HUMAN Synemin OS=Homo sapiens OX=9606 GN=SYNM PE=1 SV=3	51	94.3	8.183787496	7.915154246	7.163493671	7.713813354	7.517742065	7.305401055	7.719761466	7.73801771	7.336384381	7.978654344	8.132687202	7.822133941	8.070514886	7.927002616	7.433130386	8.379984709	7.600833609	7.905723485	7.823394453	7.841763958	8.338722783	7.786541047	7.437644523	7.757159959	7.503457339	7.631349602	7.605067103	8.024056297	7.495729525	8.714730997	7.673840436	7.693747165	7.300570273	7.685398883	8.030428711	7.91118267	7.474211823	7.857075679	7.637046914	7.77909502	7.827425572	7.813361401	7.481829111	8.048575508	8.306143621	7.27210976	7.88092682	7.682683679	7.636475273	7.689913112	7.667867232	7.82454219	7.793615811	7.690761589	7.695006278	7.381502289	7.941653653	7.906381529	8.085844407	7.853245202	7.892399402	NaN	NaN	NaN	NaN	13.50414421	14.22232913
O15063	GARRE1	>sp|O15063|GRRE1_HUMAN Granule associated Rac and RHOG effector protein 1 OS=Homo sapiens OX=9606 GN=GARRE1 PE=1 SV=2	11	94.3	6.24072937	7.161782191	5.475565968	5.260669484	5.802503744	6.061987982	6.486390566	5.393851806	5.334662831	5.946454241	6.062266876	6.427184944	7.512246281	5.854657074	4.889299802	5.470278679	6.403485519	6.549757059	4.148080241	6.767821658	8.780437442	6.355958347	5.906314637	5.946007243	5.458934847	6.026008866	6.768504802	5.525185276	6.542946477	7.143724183	6.428734199	6.499915332	6.02867602	7.059813462	7.383722352	6.368292369	6.584773651	6.281914043	6.035363614	7.155292602	5.879717289	6.679927286	6.682760822	6.771011132	7.156570577	7.022557966	5.845142574	5.731311469	4.973790191	5.803987506	5.834191137	5.331474635	5.673626643	7.357197727	5.9457278	6.064436554	5.899494946	5.642735914	6.296332741	5.366280054	6.439754808	NaN	NaN	NaN	NaN	6.947358166	7.734249324
O15066	KIF3B	>sp|O15066|KIF3B_HUMAN Kinesin-like protein KIF3B OS=Homo sapiens OX=9606 GN=KIF3B PE=1 SV=1	16	94.3	8.036851285	8.155678321	7.943067071	7.764851854	8.199021069	7.608415129	7.89628066	7.581890718	7.6818522	8.343747288	8.538212145	8.807104788	8.126103714	8.452686915	7.938884649	7.553844641	7.338098709	8.043790282	8.295352206	7.954944052	8.05258596	8.410181791	8.778834626	7.59868102	8.041990782	7.882440527	7.736979387	8.29699978	8.342335825	8.669239541	8.292652328	8.437518679	8.498041575	7.797322622	7.945812085	7.637655802	8.090621111	8.255347032	8.1465578	8.079130892	8.139562906	8.064152979	7.906496587	8.278411456	8.479586382	8.221324407	8.133418191	8.082238556	7.995222504	7.911749742	7.902676329	7.989043883	8.150681472	7.839240605	8.162527938	7.959854017	7.607664997	7.955550853	7.710049045	8.132149663	8.006049001	NaN	NaN	NaN	NaN	7.576886219	7.963595071
O15067	PFAS	>sp|O15067|PUR4_HUMAN Phosphoribosylformylglycinamidine synthase OS=Homo sapiens OX=9606 GN=PFAS PE=1 SV=4	30	100	9.940694293	9.725729251	10.172395	10.14275166	9.746558809	10.10657891	9.631706955	9.88518601	10.05992285	9.741626835	9.999599225	9.649706691	9.514318926	9.630332345	9.736831304	9.982084981	10.04407955	9.929020324	9.761201912	9.371487928	9.810662923	9.903403346	9.523783871	10.12691696	10.21541465	10.26328267	10.04593193	9.956594617	9.664257273	9.514673005	9.649192136	9.66178299	9.453583755	9.98508224	9.51121397	9.757264865	9.609651633	9.6952421	9.516956602	9.724854688	9.865865867	9.891341321	9.897788044	9.808492409	9.943617815	10.01792316	10.25221657	10.0198128	10.01742199	9.923001799	10.29772486	10.20770578	9.831270997	9.490361503	9.557701846	9.690902438	10.12415492	10.3774	10.23123173	10.18060774	10.1789593	10.90138786	11.01051974	10.76539102	11.40124047	10.27857905	9.973816899
O15068	MCF2L	>sp|O15068|MCF2L_HUMAN Guanine nucleotide exchange factor DBS OS=Homo sapiens OX=9606 GN=MCF2L PE=1 SV=2	2	7.1	5.152236152	NaN	NaN	NaN	NaN	NaN	NaN	NaN	NaN	NaN	NaN	NaN	NaN	NaN	NaN	NaN	NaN	NaN	NaN	NaN	NaN	NaN	NaN	NaN	NaN	NaN	NaN	NaN	NaN	NaN	NaN	NaN	NaN	NaN	NaN	NaN	NaN	NaN	NaN	NaN	NaN	NaN	NaN	NaN	NaN	NaN	NaN	NaN	NaN	NaN	NaN	NaN	NaN	NaN	NaN	NaN	NaN	NaN	NaN	NaN	NaN	NaN	NaN	NaN	NaN	5.823156417	6.508492502
O15069	NACAD	>sp|O15069|NACAD_HUMAN NAC-alpha domain-containing protein 1 OS=Homo sapiens OX=9606 GN=NACAD PE=1 SV=3	2	70	5.096574957	5.435304516	NaN	3.59299998	5.952635595	5.827134885	6.687863989	4.208228999	5.248119832	5.584621935	NaN	NaN	NaN	5.595986555	NaN	NaN	NaN	4.174921417	NaN	NaN	7.177179077	5.601218893	NaN	NaN	NaN	4.428690629	5.516825109	4.546787565	6.124411801	NaN	5.924981628	5.695886483	5.966937962	5.526451241	5.231676182	6.576177995	3.796714177	NaN	5.727094078	4.493621553	5.673339919	4.062007258	5.810314507	6.736599706	4.436737717	6.245973627	NaN	2.547158366	4.467699075	4.16396317	4.674943936	3.939907187	3.933073237	NaN	3.392548025	4.232900722	6.014947561	4.137539827	4.702452151	1.721071019	5.460670862	NaN	NaN	NaN	NaN	7.417948935	7.249821193
O15075	DCLK1	>sp|O15075|DCLK1_HUMAN Serine/threonine-protein kinase DCLK1 OS=Homo sapiens OX=9606 GN=DCLK1 PE=1 SV=2	13	92.9	6.699157472	5.674879947	5.68989712	5.606629315	7.7609746	5.243370133	7.95279065	5.634202289	5.54976493	6.620682852	7.319327576	6.685716688	7.232972283	6.763351688	7.080457619	6.946053574	7.329145254	5.858373015	7.321305246	7.420616136	7.161082971	8.106057284	7.411482412	4.833674283	5.347749357	5.298581433	7.431889814	NaN	6.770831223	7.55638303	6.336340383	7.453681709	7.941085856	6.899964606	7.499959114	7.071099458	6.95151533	7.418563604	7.537801722	7.265706461	6.403477717	7.568239703	6.903799487	6.501616848	7.529436035	7.022351895	4.928204614	5.584928792	4.311457032	5.126025706	5.617688287	4.425026204	4.922445667	6.437869136	5.812393264	7.292203659	5.485120518	4.416043419	5.498348051	6.061658281	5.325082383	NaN	NaN	NaN	NaN	10.59617485	10.68441466
O15078	CEP290	>sp|O15078|CE290_HUMAN Centrosomal protein of 290 kDa OS=Homo sapiens OX=9606 GN=CEP290 PE=1 SV=2	11	91.4	5.847884205	5.21375703	5.598976499	5.314239418	5.767798931	5.757704552	5.212617349	5.38861252	5.453745752	NaN	6.274266383	6.598847277	6.881765589	5.750781394	6.514106388	5.646957567	6.61193175	5.594712541	6.26411812	NaN	6.857479525	6.281365798	7.131241542	5.55439411	4.081900614	5.460374026	6.209079083	4.616383717	6.102711172	5.449842338	7.085598559	6.501546513	6.284005502	6.066316374	NaN	5.382341563	5.434119021	7.183872952	5.857484366	6.321708078	5.008409643	6.103862454	5.370096572	6.237007719	5.276612177	6.427117153	5.53076911	5.43924094	5.568113963	5.143241353	5.350084403	4.746199585	5.24291023	6.2571733	5.838369427	6.224133751	5.540369179	5.61383779	5.818689244	5.688661601	4.964494846	NaN	NaN	8.910471916	NaN	5.425990068	5.965558494
O15083	ERC2	>sp|O15083|ERC2_HUMAN ERC protein 2 OS=Homo sapiens OX=9606 GN=ERC2 PE=1 SV=3	1	94.3	7.784665702	7.68938668	7.999398451	8.003625479	8.91331466	7.421073356	8.661738309	4.814121142	7.060307711	8.556573644	8.22299119	8.089565728	8.187322469	7.862959465	7.362126028	8.035254863	7.817950246	7.522016934	7.215867556	8.156255935	9.003933723	8.265726202	7.455691186	7.616649795	7.671892165	7.97564666	8.143304889	7.744677629	8.059108748	7.539016425	7.72371312	8.014017234	7.55600114	6.231374866	7.362621425	7.963746924	8.115514577	7.635375379	7.294536898	7.545589171	8.450916726	7.124005952	7.835550455	8.142258691	8.288212446	7.787963021	7.69743934	7.516696009	7.642011798	7.614701645	7.580577854	7.664838732	7.226578885	8.428341769	7.582307628	7.586690808	6.444699228	7.596326497	7.858428223	8.007890445	7.671969563	NaN	NaN	NaN	NaN	9.470363962	8.651803359
O15084	ANKRD28	>sp|O15084|ANR28_HUMAN Serine/threonine-protein phosphatase 6 regulatory ankyrin repeat subunit A OS=Homo sapiens OX=9606 GN=ANKRD28 PE=1 SV=5	18	94.3	8.154265677	8.369744696	7.490457482	7.977406585	7.888846719	7.748769802	8.20645027	7.866315846	7.348729235	8.696779416	7.949903278	8.83914832	8.66436666	8.568759833	8.57948893	8.091946677	8.107376093	8.057808167	8.139891667	9.061493814	7.9737542	8.294684265	8.055735219	7.683572397	7.484045735	7.847046351	8.077905275	8.430725752	8.573175172	8.827936918	8.23382137	8.414088144	8.277355231	8.133475419	9.264712611	8.315954275	8.134340299	8.533881011	8.34441769	8.265925602	8.423051262	8.471549079	8.458834997	8.394718725	8.38311626	8.498091624	7.965273827	7.868958539	7.901332522	8.146938561	8.347544597	7.957685798	8.119838291	8.339332858	8.35253812	8.523725256	7.87588281	7.837284814	8.299223812	7.732512875	7.423107573	NaN	NaN	NaN	NaN	7.853952167	8.024965977
O15085	ARHGEF11	>sp|O15085|ARHGB_HUMAN Rho guanine nucleotide exchange factor 11 OS=Homo sapiens OX=9606 GN=ARHGEF11 PE=1 SV=1	18	95.7	7.892736563	7.843675837	7.706160938	7.515631991	8.306393145	7.954955763	7.632739438	7.389652344	7.894753015	7.950326731	7.789292742	7.814116349	7.816817754	7.416035041	7.596519413	8.026659529	8.649973818	7.74925956	7.66757503	7.906202226	8.375240989	7.60721358	7.330855758	7.915472408	7.849601338	8.111429104	7.702810283	8.387422199	8.304289623	7.822222069	8.125005379	7.949099115	7.840685832	8.161973122	7.905335861	7.77336783	7.565654134	8.188549458	7.652373883	7.640288522	8.054088232	7.784597706	7.728155941	7.491447374	7.956466824	7.531496761	7.509835639	7.877060163	7.965211372	7.450567411	7.754041558	7.712081723	7.763048913	7.565475523	7.906194058	7.487243515	7.711876043	7.864126149	7.939268567	7.942727916	8.007639843	10.26039297	NaN	NaN	NaN	8.724958952	8.74556888
O15091	PRORP	>sp|O15091|MRPP3_HUMAN Mitochondrial ribonuclease P catalytic subunit OS=Homo sapiens OX=9606 GN=PRORP PE=1 SV=2	7	87.1	6.262541858	5.933066661	6.752729864	7.105080457	6.32057733	5.452431668	5.370426144	6.439270367	6.609694687	6.233161776	5.423083202	6.788966001	5.392084949	7.061104654	6.887550668	7.334916606	6.105678204	5.600234956	6.013146978	6.52078579	NaN	6.247595241	6.604631385	6.427700439	6.923173494	6.547718035	5.385042689	NaN	4.941944809	6.077931183	5.774648235	6.201103579	6.068849114	5.265421756	NaN	5.839249738	5.656179663	NaN	5.383335416	5.886344447	NaN	5.944583122	6.508869649	5.732095986	6.154445449	6.279516785	6.675459296	6.898708858	6.849088831	6.426125242	6.758430933	6.834115314	6.235683692	6.532373405	5.90802111	6.033954595	6.751364975	6.503316481	6.382953388	6.432971153	6.43234577	NaN	NaN	NaN	NaN	6.030848118	7.343132027
O15111	CHUK	>sp|O15111|IKKA_HUMAN Inhibitor of nuclear factor kappa-B kinase subunit alpha OS=Homo sapiens OX=9606 GN=CHUK PE=1 SV=2	21	95.7	8.524054781	8.651257248	7.741030657	8.02206433	8.628568467	8.23303345	8.170696653	8.490630569	7.940341918	8.570802585	8.662164619	8.778642156	8.445534366	8.727613267	8.703415598	8.320068383	8.548889741	8.418672199	8.743029324	8.385866876	8.29104476	8.700536025	8.686557591	8.243762786	7.959867545	7.916326877	8.661955936	8.243780361	8.94886847	9.055103004	8.679527563	8.858446341	8.878104437	8.430734811	8.616181658	8.654774987	8.739113399	8.845512543	8.877698462	8.704625255	8.690914796	9.068227705	9.08449262	8.793960645	9.082791928	8.81210443	8.403909724	8.366657852	8.405541033	8.194431645	8.191653558	8.14852763	8.262072043	8.556955732	8.567694555	8.833562726	8.445186019	8.294807083	8.577575541	8.101701304	8.081428499	NaN	NaN	8.842274852	NaN	8.564994897	8.442748395
O15116	LSM1	>sp|O15116|LSM1_HUMAN U6 snRNA-associated Sm-like protein LSm1 OS=Homo sapiens OX=9606 GN=LSM1 PE=1 SV=1	3	92.9	7.275340554	7.392927259	7.213614953	7.599268739	7.204910191	7.20337011	7.380542975	7.262643006	8.006250222	6.286997336	6.819985501	7.277514154	NaN	6.919968142	6.924667368	8.102425892	7.068879776	7.68664393	7.390799639	7.089702622	7.435432334	7.270909514	7.451090471	6.292231187	7.830585707	7.714259984	7.231798771	7.500131551	7.819596259	6.713192665	7.3606277	7.38346568	6.904136429	7.321341033	6.321601016	7.261335708	7.788217193	6.085099281	7.338207411	7.234908918	7.51871834	7.255623216	6.886549585	6.759817392	6.152950132	7.509407034	6.935068896	7.475546549	7.567382037	7.324287418	7.506431803	7.446493717	7.613139385	7.522152745	7.198511887	7.042014503	7.992984567	7.512070823	7.175210082	7.254168515	7.70213167	NaN	NaN	NaN	NaN	8.484026184	7.384530561
O15117	FYB1	>sp|O15117|FYB1_HUMAN FYN-binding protein 1 OS=Homo sapiens OX=9606 GN=FYB1 PE=1 SV=2	4	11.4	4.938481559	NaN	NaN	NaN	NaN	NaN	NaN	NaN	NaN	NaN	NaN	4.462213178	NaN	NaN	NaN	NaN	NaN	NaN	NaN	NaN	NaN	NaN	NaN	NaN	NaN	NaN	NaN	NaN	3.908236202	NaN	NaN	NaN	NaN	NaN	NaN	NaN	NaN	NaN	NaN	NaN	NaN	NaN	NaN	NaN	NaN	NaN	NaN	NaN	NaN	NaN	NaN	NaN	NaN	NaN	NaN	NaN	1.743628477	NaN	NaN	NaN	NaN	NaN	NaN	NaN	NaN	5.759896511	6.671769204
O15118	NPC1	>sp|O15118|NPC1_HUMAN NPC intracellular cholesterol transporter 1 OS=Homo sapiens OX=9606 GN=NPC1 PE=1 SV=2	26	98.6	13.2893349	13.55570995	13.23724863	13.34196978	13.15697956	13.49532233	13.17733057	13.31004704	13.52424649	13.4034443	13.38849954	13.56544531	13.55163622	13.51564558	13.56835592	13.23351392	13.23576592	13.58577415	13.51012754	13.52857274	13.35164547	12.8835348	13.59554422	13.30488311	13.13023983	13.17910134	13.39261982	13.49159918	13.33703629	14.00682085	13.80945335	13.70710558	13.89648125	13.08189785	13.72337191	13.26010636	13.45770438	13.63031135	13.63661367	13.35218854	13.71218712	13.1427054	13.33668892	13.07637558	13.87069282	13.12047963	13.74875363	13.58733471	13.66005913	13.73752175	13.54853761	13.63936621	13.75800825	14.11457765	13.98448635	14.2519237	13.62550764	13.54594461	13.41288095	13.52978845	13.1720899	10.13723101	11.16468938	14.08108451	NaN	9.656662931	9.427046416
O15119	TBX3	>sp|O15119|TBX3_HUMAN T-box transcription factor TBX3 OS=Homo sapiens OX=9606 GN=TBX3 PE=1 SV=4	7	71.4	7.122481613	7.036589005	7.372220374	7.639797529	5.235043507	8.213231215	NaN	7.704900131	7.975353218	12.14109539	6.776438555	7.007251794	NaN	6.931184852	NaN	NaN	NaN	6.890943598	6.573261866	NaN	NaN	NaN	6.713104124	7.89934678	7.589451023	7.830874926	6.032500481	7.251871996	NaN	NaN	7.256852219	NaN	6.352535022	6.181521874	NaN	5.888909782	6.422865512	NaN	6.176369034	4.298536687	NaN	6.599075395	6.573251347	NaN	5.646026326	NaN	7.905206292	7.617920281	7.98234128	7.772840795	7.373463923	7.867144011	7.383355062	8.056139725	7.517729572	7.356831679	8.007138166	7.374505299	7.106292959	7.975903406	7.658995265	NaN	NaN	7.206983776	NaN	2.943310809	NaN
O15120	AGPAT2	>sp|O15120|PLCB_HUMAN 1-acyl-sn-glycerol-3-phosphate acyltransferase beta OS=Homo sapiens OX=9606 GN=AGPAT2 PE=1 SV=1	6	94.3	7.699512709	8.118802807	7.207327768	7.665679421	6.542674362	7.753751001	7.197354845	7.690680184	8.019009006	8.213668345	7.117412919	7.030512569	7.060354554	8.119118756	8.387349095	7.792935722	7.62060791	7.458260035	6.451330107	7.056533368	7.659951919	7.68787584	7.257238918	7.318697398	7.250905422	7.48573425	7.793102474	7.289635208	7.720825921	8.480979486	7.617209723	7.625316554	8.077646663	8.274791317	6.841087764	7.599064836	8.044385114	7.428822484	8.256685101	7.904067871	8.584640513	8.262341207	7.534223435	7.710917707	8.045625698	8.10478301	7.809104251	7.645153429	7.500788766	7.303364098	7.541662421	7.575600873	7.536525645	7.373004906	7.69533132	7.803750482	7.529101889	7.391989406	7.959014511	6.881972033	7.335467094	NaN	NaN	NaN	NaN	9.281617238	9.691505634
O15121	DEGS1	>sp|O15121|DEGS1_HUMAN Sphingolipid delta(4)-desaturase DES1 OS=Homo sapiens OX=9606 GN=DEGS1 PE=1 SV=1	4	94.3	9.050295961	8.95290633	8.388355141	8.426019639	9.200872719	8.882195802	9.45666975	9.506719314	8.97165511	9.27305327	9.380171835	9.420756568	9.250670399	9.84535241	9.052997484	9.771123601	9.326947301	9.142844817	8.789100866	9.673484312	9.655499606	8.90900686	8.897133455	8.771062027	8.482424426	8.689194698	9.544719579	9.11538789	9.06780065	9.735372672	9.871640578	9.256901875	9.13412546	9.487111249	9.820223476	8.912479785	9.232815401	9.664390533	9.322827353	9.122361978	9.657234808	9.275182618	9.268100336	9.063517366	9.622161884	9.576398307	8.846290269	8.818012779	8.753827496	8.954637761	8.917517859	8.811498857	8.240054538	8.560836118	9.333694911	9.35587167	8.91492869	9.01119432	8.990300667	9.392120334	9.187085618	NaN	NaN	NaN	NaN	6.121807774	6.996976044
O15123	ANGPT2	>sp|O15123|ANGP2_HUMAN Angiopoietin-2 OS=Homo sapiens OX=9606 GN=ANGPT2 PE=1 SV=1	7	60	6.8390071	NaN	6.45244474	6.484092706	NaN	7.510362885	7.749671111	6.580720567	NaN	NaN	NaN	6.163431326	NaN	NaN	NaN	NaN	NaN	6.378850865	6.737539077	NaN	NaN	6.00652863	NaN	2.97646597	6.108462562	7.04180852	7.099243457	NaN	6.704733945	NaN	NaN	NaN	NaN	NaN	NaN	7.452199758	NaN	NaN	NaN	NaN	7.29660413	6.76579648	7.37988704	7.495359296	NaN	7.157675061	6.95328991	6.474008771	5.373119906	5.834459284	6.134972253	6.52843074	5.370389558	7.427132118	7.686631428	6.192161855	5.382684048	6.823070485	6.42404234	6.078016234	7.046510059	NaN	NaN	10.53000869	NaN	8.597472015	9.229925412
O15126	SCAMP1	>sp|O15126|SCAM1_HUMAN Secretory carrier-associated membrane protein 1 OS=Homo sapiens OX=9606 GN=SCAMP1 PE=1 SV=2	7	95.7	10.42974581	10.09992579	10.64475891	10.6157439	10.41625995	10.64276863	10.40644209	10.44447947	10.52656514	10.59204351	10.4491358	10.71296752	10.362697	10.16358242	10.52046006	10.78214319	9.956732942	10.37338692	10.53480726	10.11953469	10.45711068	10.09890546	10.23033684	10.98029144	10.75026107	10.68495211	10.29336051	10.79236425	10.62569859	10.33397369	10.46792353	10.13752654	10.18149897	9.761032446	10.57647074	10.35063291	10.37685456	10.42639094	10.06601904	10.25075424	10.49396524	10.3543406	10.23736345	10.33230158	10.5370373	10.18447904	10.37235643	10.52462002	10.53203471	10.36693527	10.3704304	10.4660802	10.33215363	10.7312806	10.87743177	10.6728621	10.43332259	10.4970891	10.41245872	10.7566116	10.62581105	NaN	NaN	9.952628308	NaN	10.53710984	10.78032359
O15127	SCAMP2	>sp|O15127|SCAM2_HUMAN Secretory carrier-associated membrane protein 2 OS=Homo sapiens OX=9606 GN=SCAMP2 PE=1 SV=2	4	95.7	8.976460961	8.706383982	9.359732137	9.136670606	9.066990981	9.185508233	9.123950873	8.717625806	9.103284286	9.347349	9.164251887	9.104657456	8.662040609	9.114067329	9.249488633	8.865210886	8.97407651	8.765615212	8.735159851	9.571917289	9.065711293	8.894171172	8.688191498	9.049755839	9.002853292	8.99156224	9.338663761	8.917832588	8.968594291	9.055791311	8.466712534	9.271410165	8.788123676	8.647906318	9.294851945	8.999494282	9.023649462	8.929053293	9.062441137	9.07057319	8.986500724	8.703758497	8.912117551	9.575681074	8.550584168	8.758125395	8.618102488	9.28552202	9.271854521	8.667302586	8.576577416	8.44875795	8.487503472	9.904172454	9.091175314	9.84868282	8.29852564	8.497433058	8.385271428	9.462171981	8.794277034	NaN	NaN	9.204732022	NaN	9.091302369	9.695761304
O15143	ARPC1B	>sp|O15143|ARC1B_HUMAN Actin-related protein 2/3 complex subunit 1B OS=Homo sapiens OX=9606 GN=ARPC1B PE=1 SV=3	12	100	11.9121041	11.90907454	12.06558426	12.15535005	11.69843825	11.96227463	11.78197867	12.15165238	11.97174245	11.80868172	11.68206113	11.53874013	11.509437	11.66003986	11.74308574	11.89994617	11.93555382	11.92542658	11.9964672	11.90451161	11.87224032	12.01049311	11.90199386	12.16127953	12.12481659	12.0667905	11.9677333	12.2460109	12.24759915	11.41080987	11.81667471	11.9086116	12.03968517	11.95514082	11.5436102	12.06625494	12.03465105	11.71322309	11.9386765	12.04979289	11.41548635	11.90407449	12.1344105	11.82251336	11.8441485	11.90695526	11.98869448	12.17908356	12.06415528	12.1087114	12.25603286	12.33515261	12.15228654	11.69523201	11.9447554	11.77444857	12.15635779	12.17349431	12.35064572	12.14404266	12.0805692	9.808354532	12.04798407	12.26851345	9.376187537	12.56620354	12.57019192
O15144	ARPC2	>sp|O15144|ARPC2_HUMAN Actin-related protein 2/3 complex subunit 2 OS=Homo sapiens OX=9606 GN=ARPC2 PE=1 SV=1	21	100	12.31191035	12.24758669	12.59742541	12.47625548	12.77309261	12.49784672	12.9784577	12.42514354	12.55426212	12.18693182	12.37796258	12.10428633	12.33037381	12.3086951	12.28949	13.03940171	12.58275427	12.50448285	12.42140369	12.18675278	12.30466437	12.30556165	12.52722189	12.23961441	12.29361562	12.52051618	12.7643621	12.60493481	12.43600312	12.04298305	12.18369928	12.51350606	12.40230403	12.04767511	11.82562652	12.39755152	12.12727932	11.73298728	12.51444126	12.50817935	11.88686677	12.27341161	12.38503387	12.27697616	12.13367201	12.54726253	12.3688894	12.35845845	12.15967751	12.42530325	12.65728443	12.56500059	12.38503518	12.15068364	12.32675767	12.11410245	12.42733062	12.56918044	12.51748366	12.28081904	12.36512871	11.056894	11.60223626	12.14866401	10.27838352	12.9852328	12.70028731
O15145	ARPC3	>sp|O15145|ARPC3_HUMAN Actin-related protein 2/3 complex subunit 3 OS=Homo sapiens OX=9606 GN=ARPC3 PE=1 SV=3	10	98.6	9.123813214	9.286770939	9.501426729	9.407375916	9.337280937	9.431908045	9.233390745	9.424103098	9.07486353	9.001777377	9.034094686	9.078136797	8.974227088	8.648783146	9.170350997	9.86250683	9.202720352	9.318209858	8.945186525	9.230448697	9.289229652	8.721046083	8.90145627	9.447195751	9.408246284	9.546803106	9.174289047	9.175643503	9.067528404	8.665598432	9.109210549	8.969312825	8.695265361	8.926630982	8.636281652	8.866993334	8.635510669	8.903530869	8.89311189	9.078281948	8.545184613	8.715537777	8.892102335	8.650506282	8.860284719	9.050815669	9.175027445	9.18235131	8.87874667	9.327913454	9.03348316	9.233567018	9.083651369	9.095296569	9.034810043	9.02745013	9.353248476	9.131658705	9.21604243	9.144531755	9.125685887	8.175925173	8.713323055	9.420297576	NaN	10.39245461	10.02362121
O15155	BET1	>sp|O15155|BET1_HUMAN BET1 homolog OS=Homo sapiens OX=9606 GN=BET1 PE=1 SV=1	1	88.6	8.97592784	7.508678187	9.130388943	8.92487492	9.307201365	8.846285486	9.332623509	9.326073657	8.614060179	9.462518498	8.951521288	9.400365603	8.70279623	9.295806342	NaN	7.820168053	NaN	8.775241939	8.925429029	NaN	9.228180884	9.123946927	9.464693561	8.824615994	8.988213394	9.364300066	9.096321225	8.57203784	9.695436146	8.853776791	7.976846659	8.668157427	9.497986045	9.296108085	9.746504275	8.409644461	9.956030631	8.596764616	8.569077617	9.616152036	8.305202862	8.880647557	9.743803697	9.000107829	8.606115093	9.000420092	8.8895307	9.581248172	9.236224165	9.483824509	9.353466697	9.091482036	9.093519439	9.576212371	9.84566261	9.563072187	8.772863039	9.144122968	8.46365196	9.488778166	9.151821898	NaN	NaN	NaN	NaN	7.845274778	8.703636321
O15156	ZBTB7B	>sp|O15156|ZBT7B_HUMAN Zinc finger and BTB domain-containing protein 7B OS=Homo sapiens OX=9606 GN=ZBTB7B PE=1 SV=2	2	67.1	6.075449792	6.476913159	6.411713979	6.578067317	5.719034154	6.58014733	NaN	6.683062391	5.763201119	6.071587075	NaN	5.81820826	NaN	6.590167842	NaN	NaN	NaN	6.061259111	5.895568996	NaN	NaN	5.626564396	NaN	6.585362477	5.836364005	6.210426403	4.709442616	NaN	NaN	NaN	5.771381462	4.46500035	5.839980694	NaN	NaN	5.355611609	NaN	4.499998516	NaN	5.815981673	NaN	7.291191641	5.785835569	NaN	NaN	5.153035205	6.384863439	6.506231541	6.217716062	6.188247903	6.576153655	6.793508653	6.599820018	5.298185518	6.111352368	6.369548226	5.948337731	6.155940144	6.279603639	5.996646485	5.939418249	NaN	NaN	NaN	NaN	5.388184186	6.752169197
O15160	POLR1C	>sp|O15160|RPAC1_HUMAN DNA-directed RNA polymerases I and III subunit RPAC1 OS=Homo sapiens OX=9606 GN=POLR1C PE=1 SV=1	12	94.3	8.428061402	8.701145151	8.494979698	8.572820596	8.096049481	8.50288994	7.995412299	8.371641598	8.358157122	8.291306606	8.491512943	8.537323636	8.351689141	8.458254277	8.086608097	8.241175958	8.167164525	8.704126122	8.402461216	8.343463886	7.96054192	8.259668135	8.257586385	8.659831637	8.526704468	8.498434612	8.399226023	8.434730913	8.238560577	8.394460994	8.533720164	8.333619169	8.54158834	8.420027921	8.529024419	8.23316002	8.477056001	8.681875893	8.203190556	8.551157181	8.155576111	8.422738757	8.373894791	8.509953157	8.657637376	8.258829385	8.78736915	8.604508324	8.416149755	8.488087376	8.589620861	8.650192898	8.713220884	8.592490457	8.286588922	8.398051217	8.562508894	8.774190755	8.594220939	8.396266108	8.756439047	NaN	NaN	NaN	NaN	8.030160267	7.93070982
O15162	PLSCR1	>sp|O15162|PLS1_HUMAN Phospholipid scramblase 1 OS=Homo sapiens OX=9606 GN=PLSCR1 PE=1 SV=1	1	50	5.039409191	NaN	NaN	3.417785957	5.533883862	NaN	NaN	NaN	5.769597866	NaN	NaN	NaN	NaN	NaN	5.234239294	NaN	NaN	4.638749984	NaN	NaN	NaN	5.989936329	NaN	NaN	4.376858797	3.304808203	6.864240092	NaN	NaN	7.126213076	NaN	NaN	5.342996307	NaN	5.831920503	4.459603716	NaN	NaN	NaN	4.268488602	4.609292044	4.514080737	NaN	NaN	6.453090744	4.925111425	5.143572703	5.513876595	5.18379316	5.499012407	5.981739898	5.138088646	5.689574904	4.730763763	NaN	3.987368026	5.645092174	6.014359366	4.621679437	4.060285939	3.801750289	NaN	NaN	NaN	NaN	NaN	NaN
O15164	TRIM24	>sp|O15164|TIF1A_HUMAN Transcription intermediary factor 1-alpha OS=Homo sapiens OX=9606 GN=TRIM24 PE=1 SV=3	6	85.7	6.600365102	6.291908684	6.338227953	6.33358737	4.855954495	6.273827464	NaN	6.802794013	5.922285774	7.6980132	7.325031861	6.829887224	8.576908817	5.808241785	NaN	7.12692231	6.757857628	6.414809346	6.960382216	NaN	7.441317356	6.381536086	NaN	6.599139202	6.20124809	6.437798289	5.122120063	7.164721293	6.549446389	6.488938097	7.571153837	6.47425961	6.585858481	NaN	7.187617724	7.035639145	6.579531167	6.537063614	NaN	6.034435784	7.078923466	7.068643811	6.397638601	6.302377314	7.175724508	6.184008602	6.960114384	6.074890962	6.231995301	6.691111236	6.624522398	6.675667434	6.922036914	7.247762401	6.51814022	6.589847929	6.563087203	6.813118767	6.608645235	5.29424296	7.202066265	NaN	NaN	NaN	NaN	5.730434479	6.019892867
O15173	PGRMC2	>sp|O15173|PGRC2_HUMAN Membrane-associated progesterone receptor component 2 OS=Homo sapiens OX=9606 GN=PGRMC2 PE=1 SV=1	7	97.1	12.53964777	12.90932739	12.30190222	12.18724483	12.86119304	12.62333833	12.52219382	12.41194383	12.29769967	12.98180617	12.83952012	12.67404838	13.15566875	12.8745305	13.11991774	12.19452483	12.22003729	12.50582221	12.76385668	12.63880024	11.93072543	12.78664773	12.9399374	12.27441356	12.30925859	12.17947467	12.82773635	12.97438693	12.49887148	12.90250981	12.80416421	13.11589537	12.98896936	12.44316703	13.15534742	12.957404	12.7034928	13.16034448	13.08683968	12.88480661	12.99261797	12.50590288	12.80821939	12.75232888	12.73172537	12.37087361	12.01923897	12.15622769	12.48786567	12.39317662	12.18586918	12.05104261	12.45218404	13.20322282	13.1810978	13.130711	12.3378259	12.13185131	12.28105657	12.31512385	12.22267641	NaN	8.713150493	12.28637812	NaN	12.37526181	12.47669368
O15182	CETN3	>sp|O15182|CETN3_HUMAN Centrin-3 OS=Homo sapiens OX=9606 GN=CETN3 PE=1 SV=2	2	65.7	5.825262076	5.863035206	5.438578551	6.172614442	4.315554808	5.770336131	NaN	5.561083149	5.467453684	NaN	6.660383218	3.987055614	7.235872099	NaN	6.004512468	NaN	6.557445237	NaN	6.856145188	NaN	NaN	5.389011177	6.515374768	5.813175245	6.543638636	5.02610987	NaN	NaN	5.885836454	NaN	NaN	NaN	4.718054425	6.297837621	NaN	4.91407248	5.609394294	NaN	3.819159442	6.01181997	NaN	NaN	NaN	NaN	NaN	5.845160764	6.113074605	6.187400102	6.357562072	6.694006262	5.66668615	5.460836314	5.663203126	6.548269724	6.346251438	6.364053679	6.475730092	6.816958534	3.863135336	5.726062937	5.937692238	NaN	NaN	NaN	NaN	5.54904726	6.510103271
O15194	CTDSPL	>sp|O15194|CTDSL_HUMAN CTD small phosphatase-like protein OS=Homo sapiens OX=9606 GN=CTDSPL PE=1 SV=2	4	88.6	6.687606254	7.047784757	6.992685037	6.479544198	7.618716959	6.205970542	7.102747849	6.823050362	7.249339904	7.430438386	NaN	7.199352286	6.448279926	7.342310593	7.027269228	7.195491762	6.790277792	5.511667491	6.646240512	8.214332907	7.454826524	4.930278945	NaN	6.400589711	6.071104042	5.411371593	6.583717497	6.370459669	6.287416625	NaN	7.200201477	6.112744605	6.84777098	6.575470694	6.442689936	7.664434046	6.301933753	6.624517155	7.053638576	7.250245208	6.69928851	6.29761362	6.246214926	6.911388147	NaN	6.567827293	6.393747347	6.195238222	6.483077327	6.269525227	6.634548079	6.474104729	6.174735239	7.333297187	4.831316523	7.014069521	6.471300497	6.357409713	6.217202045	6.357350645	4.791960432	NaN	NaN	NaN	NaN	8.371617405	8.643767361
O15211	RGL2	>sp|O15211|RGL2_HUMAN Ral guanine nucleotide dissociation stimulator-like 2 OS=Homo sapiens OX=9606 GN=RGL2 PE=1 SV=1	9	94.3	7.732198183	8.652295207	7.443733751	7.295752822	7.177356727	7.74105206	6.345957296	7.120720873	6.591733595	7.95161395	8.029639741	8.74701499	8.001228465	7.478423281	7.183404436	6.239429984	6.471618039	8.0183486	7.632795673	8.542301699	7.817186565	8.218786849	7.726632593	7.446811845	7.290725928	7.977235633	8.068031666	6.410364264	7.618701279	7.355999467	7.924965324	8.229485847	7.654880727	8.054334373	7.902359104	7.409277366	7.949666974	7.594306605	7.103138427	8.104689925	7.916504653	8.493060169	8.443807847	8.649649466	8.221956551	8.394223107	7.852497697	7.625342643	7.287915103	7.043085541	7.685275464	7.751607801	7.590458216	7.971206993	6.621893803	7.973311992	7.431041507	7.785394994	7.976031587	7.06779425	7.778176313	NaN	NaN	NaN	NaN	8.903195073	8.508205586
O15212	PFDN6	>sp|O15212|PFD6_HUMAN Prefoldin subunit 6 OS=Homo sapiens OX=9606 GN=PFDN6 PE=1 SV=1	3	98.6	11.45655369	11.72749767	11.0764648	11.24800485	11.88173217	10.93812521	11.69081976	11.31606024	11.10458324	11.36369445	11.43891048	11.50704174	11.53496893	11.29987233	11.01317782	12.1534305	11.4688706	11.56447748	11.78053366	11.6065324	11.71453418	11.71228118	11.53750114	11.3438992	11.32470823	11.37607026	11.88851724	11.61604679	11.65154927	11.37234965	11.68958333	11.69316384	11.83341217	11.52154593	11.11819907	11.61563312	11.52032853	11.09074192	11.73486392	11.84187133	11.10562482	11.57829241	11.53875458	11.30485039	11.545407	11.51596675	11.62302032	11.55522056	11.42430573	11.34022881	11.30146173	11.18262395	11.49866895	11.58445426	11.63294196	11.52905469	11.57395165	11.34039888	11.39328976	11.17714348	11.14805696	NaN	10.70366705	10.6603966	10.55082967	12.19252069	11.83420821
O15213	WDR46	>sp|O15213|WDR46_HUMAN WD repeat-containing protein 46 OS=Homo sapiens OX=9606 GN=WDR46 PE=1 SV=3	6	92.9	7.491749426	7.782226696	8.240469058	8.250576148	6.179087514	7.701890099	7.06760127	8.034636442	7.977943155	7.66330662	7.261683767	7.069788344	7.087093092	6.201983886	6.643606312	5.857570645	NaN	7.429566879	7.831467493	6.737732055	NaN	7.328237598	5.57573254	8.044263365	8.336102662	8.519154989	6.881245991	7.967497524	7.013882335	8.130763313	7.70690151	7.071174927	7.382918041	7.458986772	7.353691345	7.135806496	7.752992155	8.501591946	6.152325233	6.505769645	6.53725111	4.596186798	7.145895151	7.506585432	7.466272043	7.045575209	8.129480656	8.056886728	7.903945634	8.542754762	8.047617536	8.315482253	8.126034689	8.706726071	8.834361387	8.457595427	8.034571126	8.306692405	8.450523237	7.83678043	8.087018289	NaN	NaN	8.678320957	NaN	4.151048601	7.023426626
O15226	NKRF	>sp|O15226|NKRF_HUMAN NF-kappa-B-repressing factor OS=Homo sapiens OX=9606 GN=NKRF PE=1 SV=2	11	91.4	7.283295531	7.332720333	7.787457235	7.717434617	6.456402672	7.784111512	7.207650233	7.912724909	7.87580343	7.061332459	6.763588148	7.612088161	7.176511935	6.764909444	7.60442722	5.585710546	6.705340141	7.351633881	7.638877337	6.495018505	NaN	6.527912085	6.507380068	7.911269089	7.970005717	7.563206282	7.10612823	7.34747431	6.72098296	7.558472798	7.247927513	6.650509788	6.829871647	6.386171153	6.395819518	7.3363585	7.368479818	6.982994358	7.364249029	7.451111103	6.577410041	7.224741265	7.538571776	6.470021435	NaN	7.47240973	8.067874487	7.906151844	8.12970389	7.985828737	7.594414365	7.714136493	8.00977071	6.6850333	7.379547063	7.729046456	7.956569095	8.146965898	7.905551996	7.887386395	8.253681606	NaN	NaN	NaN	NaN	5.68266525	6.423774281
O15228	GNPAT	>sp|O15228|GNPAT_HUMAN Dihydroxyacetone phosphate acyltransferase OS=Homo sapiens OX=9606 GN=GNPAT PE=1 SV=1	17	95.7	9.183807141	9.439267323	9.141542147	9.230291248	8.906109445	9.300049887	9.236631614	9.307522275	9.133501915	8.979625279	8.990433635	9.213986875	9.338498648	9.396342029	9.232193854	8.684508723	8.457186719	9.226490103	9.148908802	8.983572952	8.845247783	9.106040985	9.218944081	9.277915924	9.404428534	9.179293028	9.06129834	8.848725604	9.188983116	9.422445689	9.321459676	9.322861315	9.526885197	8.757497849	9.159018859	9.339519487	9.399924191	8.838144238	9.461579489	9.487740692	9.122068073	9.42209416	9.353490657	9.286958995	9.296140441	9.291728438	9.131339995	9.211720936	9.399455263	9.306128599	9.203129753	9.152568324	9.038394414	9.631252339	9.448455375	9.727652734	9.200536613	9.044541037	9.140685163	9.281932715	9.124688982	NaN	NaN	9.760695485	NaN	8.439623569	8.672143452
O15230	LAMA5	>sp|O15230|LAMA5_HUMAN Laminin subunit alpha-5 OS=Homo sapiens OX=9606 GN=LAMA5 PE=1 SV=8	70	95.7	7.199105291	6.841959894	8.473334409	8.352018767	7.055266877	7.050506653	7.22646085	7.00081067	7.546411724	6.97406793	7.046033214	6.768210983	7.009426805	7.310504615	7.23194273	7.595432101	6.732431205	6.209726727	6.181456663	6.738237945	7.578737996	5.807643627	6.640026216	7.623933496	7.969767589	8.248484557	6.174761141	6.852021948	6.876973075	7.284641696	6.752163377	6.579808041	6.528227666	7.457587161	6.649550249	6.491766262	6.409201735	7.260375599	6.984579174	6.100447719	6.096770962	6.561260089	6.531925872	7.404410472	7.420731	6.647166344	6.229254351	6.205681405	5.885958374	5.93186943	5.579239966	6.322047377	5.953090582	6.966619246	6.364313159	6.356612623	6.093183806	6.216543095	6.265010623	7.109157453	7.514694433	NaN	12.78185794	NaN	NaN	11.97127989	11.17948393
O15231	ZNF185	>sp|O15231|ZN185_HUMAN Zinc finger protein 185 OS=Homo sapiens OX=9606 GN=ZNF185 PE=1 SV=3	13	94.3	7.031013236	7.064033052	5.921473419	6.232926186	7.638170619	5.927771182	7.215458347	6.738578955	6.37189759	6.4923504	6.604161141	6.144907452	6.673077515	6.439944609	6.617137403	8.113551897	7.937394386	8.121288934	8.451406581	7.879150013	7.910092247	7.304092391	6.776670972	6.590687893	6.347284111	6.418163378	8.134524086	7.13302914	5.312631644	6.310842677	6.716812555	7.133887391	7.088923266	8.191888758	6.032632642	7.413330034	6.643337011	5.988795185	6.734926021	7.767882664	7.881295102	8.167813497	8.056324982	8.381407628	7.340541776	8.931164919	6.950220635	6.76968674	6.81304868	6.937942003	7.17062927	7.240659753	6.568156999	6.569518526	6.259966616	6.666171656	6.372579085	7.30072638	7.369970151	6.286339899	7.24970678	NaN	NaN	NaN	NaN	6.08000049	6.822920383
O15234	CASC3	>sp|O15234|CASC3_HUMAN Protein CASC3 OS=Homo sapiens OX=9606 GN=CASC3 PE=1 SV=2	4	80	4.788589353	NaN	5.692549525	4.489288659	3.613351201	5.904860047	5.129390252	3.580035968	5.054023294	4.724417364	4.794546654	4.751013179	NaN	4.788427806	NaN	NaN	4.926152909	5.784786288	2.748946036	5.179396306	NaN	4.278083012	4.807953003	4.843314407	4.799819537	5.032446503	NaN	NaN	4.492636207	NaN	4.572358835	4.55766761	4.162650092	NaN	7.519924623	4.121485774	4.297433665	NaN	5.767972553	5.306847851	3.295076937	4.570629243	4.501386637	5.714180733	5.352755237	2.768255716	5.834063991	4.840439875	5.130112069	4.996766804	5.313858293	4.41106586	4.683425796	6.551379821	4.740148952	6.146928464	4.520064468	3.910627452	5.084825577	4.785457557	3.981896994	NaN	NaN	NaN	NaN	4.508359751	5.632383561
O15235	MRPS12	>sp|O15235|RT12_HUMAN Small ribosomal subunit protein uS12m OS=Homo sapiens OX=9606 GN=MRPS12 PE=1 SV=1	1	75.7	6.096933264	6.364258114	NaN	5.000859141	8.144462673	7.031468501	7.34784355	5.088755086	6.064259737	5.621765835	6.425468455	6.328024022	5.163803822	NaN	4.369736843	NaN	NaN	5.687071811	5.302412598	NaN	NaN	6.741002359	6.728437374	6.715150105	6.709271799	5.51001306	6.844125604	5.614347357	NaN	6.575386787	6.385853845	5.9335673	6.942635666	NaN	6.073172041	6.132128164	4.204985541	NaN	5.871210873	6.553177523	6.878415533	5.851360841	6.509477954	6.355811733	NaN	6.521330858	5.551917795	6.515565825	6.014063901	5.581541267	6.862359546	5.617168237	5.294752125	NaN	4.228976154	6.351019009	6.559045956	6.41226217	6.504200954	6.308916828	7.226628272	NaN	NaN	NaN	NaN	NaN	NaN
O15239	NDUFA1	>sp|O15239|NDUA1_HUMAN NADH dehydrogenase [ubiquinone] 1 alpha subcomplex subunit 1 OS=Homo sapiens OX=9606 GN=NDUFA1 PE=1 SV=1	1	31.4	5.280666714	NaN	NaN	NaN	5.607806749	NaN	NaN	NaN	4.718188871	NaN	NaN	NaN	NaN	6.489909561	NaN	NaN	5.200557267	NaN	NaN	NaN	NaN	NaN	NaN	NaN	NaN	5.583099873	NaN	NaN	NaN	NaN	NaN	NaN	NaN	3.927302079	NaN	NaN	NaN	NaN	5.889737056	NaN	6.069016352	NaN	NaN	4.996840662	NaN	NaN	3.853605295	4.154109478	NaN	5.652921103	5.087348721	NaN	NaN	6.062194069	NaN	NaN	4.562965204	5.016852655	NaN	4.865817643	NaN	NaN	NaN	NaN	NaN	6.733040051	6.350566686
O15240	VGF	>sp|O15240|VGF_HUMAN Neurosecretory protein VGF OS=Homo sapiens OX=9606 GN=VGF PE=1 SV=2	9	80	7.784867677	NaN	7.518948443	6.871527124	NaN	7.418765991	6.89243924	8.417144038	7.597843539	5.878643596	5.588286876	6.734787855	8.550162451	8.859752586	7.457256369	NaN	NaN	8.727476788	8.113816073	NaN	NaN	NaN	8.55236914	7.392308906	7.311623744	6.49700453	6.256279678	NaN	7.712161615	7.487303509	7.925863618	7.849943926	8.119072833	NaN	NaN	7.008776355	7.450367549	NaN	7.988683907	7.32232924	7.272971999	8.406458831	7.369887906	8.039432999	7.383750165	7.778783203	8.411269042	8.178692202	9.556500442	9.504571709	8.738249595	8.181483203	8.860024646	8.668931607	6.288484099	8.283778071	8.545896196	7.735264715	8.690374449	8.32800443	7.039519012	NaN	NaN	11.89143719	NaN	4.071960328	5.434424745
O15243	LEPROT	>sp|O15243|OBRG_HUMAN Leptin receptor gene-related protein OS=Homo sapiens OX=9606 GN=LEPROT PE=1 SV=1	2	94.3	7.601871247	7.514224883	7.74670969	7.949178483	7.023571634	7.610831446	7.753274499	8.12119343	6.685072986	7.405080551	5.362028748	7.829469095	8.168746171	8.468354446	8.167364393	7.816154964	7.940099112	7.578694814	7.340331915	7.674161228	7.297601026	7.037321227	8.007805947	8.006474527	7.681527109	7.887784542	7.85863054	6.152826071	7.021239589	7.069033238	7.598803216	7.95204588	8.029861451	5.626194068	7.501109119	7.982502662	7.309487317	6.31142086	8.460976884	7.817713554	7.358633898	7.580475497	8.302831614	7.305249211	6.814957519	8.279686662	7.976537117	7.6562865	8.19649392	7.991203411	8.166847742	8.200302819	8.324323406	8.184673649	7.554718704	8.277921456	8.560337966	8.265385126	8.438267994	8.096178361	8.026796278	NaN	NaN	NaN	NaN	6.228033172	5.77780652
O15247	CLIC2	>sp|O15247|CLIC2_HUMAN Chloride intracellular channel protein 2 OS=Homo sapiens OX=9606 GN=CLIC2 PE=1 SV=3	11	94.3	9.098254652	8.933775196	9.103632623	9.463987399	8.744380868	8.857961828	8.236645335	8.236314541	8.269334743	9.14657691	9.203555018	9.514315675	8.34318558	8.853325548	8.532411813	8.503933559	7.980599396	9.033459971	9.022099728	8.841155445	8.424733985	8.666427951	9.16952717	9.370821611	9.186732836	9.51556005	8.898850632	8.98716563	8.677102048	8.733379809	8.800417095	8.865522414	8.781299775	8.331002059	8.581917834	8.610155808	8.833205704	9.290214777	8.768526205	8.769240398	8.658610182	8.471565947	9.107341289	8.765510001	9.406482446	8.73506934	9.869443986	9.459443001	9.039608868	8.805681888	9.148459359	9.683130731	9.160451122	7.943536352	9.94159366	8.086562909	9.329782381	9.835484726	9.405878963	9.102452003	9.54807354	NaN	NaN	NaN	NaN	11.88240554	11.73800389
O15254	ACOX3	>sp|O15254|ACOX3_HUMAN Peroxisomal acyl-coenzyme A oxidase 3 OS=Homo sapiens OX=9606 GN=ACOX3 PE=1 SV=2	26	95.7	9.817210041	9.854022959	9.812705833	10.035444	9.997339901	9.971449883	9.660168836	10.09093877	9.8890307	9.476397525	9.421544814	9.896718113	9.772158392	9.810107555	9.999929571	9.192457777	8.959702107	9.946894052	9.874670824	9.643374338	9.169126322	9.890121099	9.866099224	10.1228678	9.929826997	9.906127433	9.999490411	9.177544391	9.442807105	10.06319032	9.699034385	10.1595568	10.21540591	9.649275696	9.917938089	10.07904981	9.940135235	9.550890132	10.13777964	10.19628829	9.965741753	10.16643021	10.21284619	9.84220895	10.09259392	10.19258419	9.936635962	9.818889411	10.04237377	9.841811745	9.928128874	9.689107444	9.440211328	9.650695594	9.752017865	9.755867496	9.86502252	9.877319524	9.83647968	10.1520674	9.834360036	NaN	NaN	9.570432022	NaN	8.962682116	9.670664244
O15258	RER1	>sp|O15258|RER1_HUMAN Protein RER1 OS=Homo sapiens OX=9606 GN=RER1 PE=1 SV=1	5	95.7	10.59505349	10.30141735	10.0972466	9.927276123	10.87692485	9.998278803	11.06576963	10.71227236	10.3081586	10.71862359	10.97168116	11.02559734	11.28750723	11.32687285	10.95427984	10.87226258	10.96696172	10.68394306	10.80693975	11.0330462	10.98047275	10.67411294	11.03885722	10.16969476	10.43011114	10.22995929	11.18615354	10.35785372	10.83576844	11.13526323	10.95823073	11.16968986	11.003867	10.942114	11.21015838	11.12659121	10.89797707	10.80589607	11.32294134	11.10637875	10.85088005	11.04047452	10.94794062	10.72132557	10.82138649	11.01516729	10.44422314	10.57669354	11.0594321	10.48698854	10.40865419	10.07221996	10.380057	11.37811106	10.83734074	11.1299186	10.51272347	10.05931673	10.40431314	10.52298948	10.51634579	NaN	NaN	8.051929303	NaN	8.066972592	8.488321436
O15260	SURF4	>sp|O15260|SURF4_HUMAN Surfeit locus protein 4 OS=Homo sapiens OX=9606 GN=SURF4 PE=1 SV=3	14	98.6	11.41972621	11.47757263	11.00287595	10.69218277	11.58736768	11.35224741	11.74146771	11.53846699	11.45976541	11.86256245	11.82719489	11.971134	11.93238932	12.17327286	11.84250055	11.26715058	11.42655282	11.37676754	11.17370123	11.51660621	11.67277418	11.38802911	11.64810826	11.18567201	11.13144394	11.05245611	11.48372329	11.57542857	11.60277123	11.88611053	11.69302513	11.98128219	11.88666354	11.9624223	11.92529374	11.88643358	11.7398354	11.81789356	11.98293702	11.89454238	12.02412378	11.65196579	11.58346685	11.65792778	11.76565406	11.50540198	11.22571523	11.38520124	11.4115887	10.95290118	10.95978602	10.7220339	11.08521812	11.91821796	11.65167112	12.25045775	11.27841273	11.18513404	10.89113436	11.18256394	11.18503041	11.8774475	10.25870088	10.60517858	NaN	9.773977751	9.56532897
O15264	MAPK13	>sp|O15264|MK13_HUMAN Mitogen-activated protein kinase 13 OS=Homo sapiens OX=9606 GN=MAPK13 PE=1 SV=1	8	90	7.694242662	8.348135551	7.128196385	7.447327565	9.248376264	7.1718258	NaN	7.093564248	7.563717641	6.895106503	7.844807845	7.537746635	6.464341832	8.397607007	8.031010224	NaN	10.97682813	8.829037871	8.775193202	NaN	5.288343843	7.628012153	7.290425587	7.344622081	6.566564505	7.362003591	7.94498527	7.934841755	7.915191455	NaN	6.900277013	8.338037212	7.691138186	7.878343215	11.26931605	6.351228939	7.060607709	7.93150004	8.035077119	7.966430376	10.33482552	8.154168672	7.473436729	7.488078916	8.694351085	6.913720414	7.69718542	7.627846329	7.987077132	6.957092474	6.546586705	7.83799791	7.48216072	7.59870169	7.63502137	8.310667971	7.130817504	7.238335489	6.889797853	7.385424033	6.588361457	NaN	NaN	10.60069786	NaN	6.257564949	6.580098437
O15269	SPTLC1	>sp|O15269|SPTC1_HUMAN Serine palmitoyltransferase 1 OS=Homo sapiens OX=9606 GN=SPTLC1 PE=1 SV=1	10	95.7	9.875454816	9.656566486	9.962279841	10.15217156	10.01099857	10.30828736	10.11781302	10.10240827	10.17935348	9.673630201	9.803088856	9.833024022	9.882029238	10.06073963	10.01766105	9.702562274	9.676535411	9.764976747	9.687674581	9.61231847	9.268098194	9.653695849	9.77475238	9.967299182	9.965568005	9.883386289	9.746216502	9.584129176	9.517278914	10.38737684	9.808190025	10.03246735	9.980242363	9.855330266	10.14576551	9.780359141	9.640570196	9.932853799	10.16527981	9.763993303	9.943893913	10.22551387	9.778183935	10.11706599	9.990789713	10.0663558	10.02976189	10.25312671	10.00249984	9.987982502	9.877967815	10.06750641	10.00332077	9.932096319	9.643250574	10.12107768	10.14161605	10.09984138	9.915293046	10.26528697	10.13562334	NaN	NaN	9.269197892	NaN	8.656323711	9.383425336
O15270	SPTLC2	>sp|O15270|SPTC2_HUMAN Serine palmitoyltransferase 2 OS=Homo sapiens OX=9606 GN=SPTLC2 PE=1 SV=1	13	95.7	9.25395494	8.96115971	9.158601214	9.253178948	9.195965078	8.962544713	9.684100633	9.268528008	8.769726585	8.872661073	8.861797989	9.025738585	9.170139008	9.462326152	9.382192327	9.462741019	9.298014867	8.889468964	8.961271895	9.251127835	9.224641331	9.080417281	8.737224233	9.299567881	9.012895242	9.188176807	9.151778398	8.836878548	9.08113654	9.523599881	9.45774633	9.440298914	9.232039378	9.559652608	9.056550732	9.268468185	8.984248249	9.170188073	9.328162802	9.39576174	9.588230366	9.624160248	9.315168777	9.704107332	9.397684685	9.670920498	9.529505262	9.737262303	9.369727792	9.565704796	9.634484046	9.49494321	9.731658262	9.792423533	8.964675156	9.806445584	9.526889017	9.431090108	9.761232251	9.57960954	9.238166504	NaN	NaN	8.987022469	NaN	7.861392415	8.416324258
O15294	OGT	>sp|O15294|OGT1_HUMAN UDP-N-acetylglucosamine--peptide N-acetylglucosaminyltransferase 110 kDa subunit OS=Homo sapiens OX=9606 GN=OGT PE=1 SV=3	23	95.7	9.530697056	9.856714647	9.476631882	9.589880152	9.718634462	9.797635406	9.400748259	9.564306399	9.385142249	9.792016055	9.755981661	9.871659001	9.396627513	9.33961286	9.514897375	9.578319247	9.476377005	9.467268961	9.675644931	9.351664611	9.360686232	9.550907154	9.351314412	9.544624432	9.40972706	9.448323286	9.40598047	9.928674327	9.567218962	9.032159261	9.819320462	9.352827287	9.369984923	9.65440298	9.677399963	9.557868336	9.505625136	9.930350782	9.638218909	9.470364582	9.599339235	9.601182841	9.503445935	9.589069328	9.752933986	9.591148164	9.553756186	9.338005238	9.307257102	9.42553005	9.416402482	9.526143871	9.363009275	9.3705198	9.749757641	9.405294448	9.510930491	9.472330518	9.590528688	9.301629179	9.524122002	NaN	NaN	8.587716409	NaN	9.542287881	9.818614942
O15296	ALOX15B	>sp|O15296|LX15B_HUMAN Polyunsaturated fatty acid lipoxygenase ALOX15B OS=Homo sapiens OX=9606 GN=ALOX15B PE=1 SV=3	2	20	6.393870469	NaN	5.765248357	NaN	NaN	NaN	NaN	5.802469625	NaN	NaN	NaN	8.750043379	NaN	NaN	NaN	NaN	NaN	NaN	NaN	NaN	NaN	NaN	NaN	NaN	NaN	NaN	NaN	NaN	NaN	NaN	NaN	NaN	NaN	NaN	NaN	6.786386897	NaN	5.73312655	NaN	NaN	NaN	NaN	NaN	NaN	7.195003267	NaN	6.159029333	6.735355627	4.210238062	NaN	NaN	NaN	NaN	NaN	NaN	NaN	NaN	NaN	NaN	NaN	NaN	NaN	NaN	NaN	NaN	6.42116879	8.71001025
O15305	PMM2	>sp|O15305|PMM2_HUMAN Phosphomannomutase 2 OS=Homo sapiens OX=9606 GN=PMM2 PE=1 SV=1	11	100	10.19728349	9.788211118	10.37356203	10.63938476	9.589086592	10.44537359	9.531410376	10.44386765	10.42136388	9.886107735	9.930562751	10.0211174	9.840748348	10.05306379	10.03113074	10.07170065	9.669388347	10.65481672	10.28648472	9.567927652	9.501729814	9.630651183	9.916646968	10.77419578	10.87456886	10.9098518	10.02120976	10.24592736	10.01013947	9.733760132	10.20466636	9.465339586	9.854618365	9.649491922	9.722921008	10.13678715	10.41825476	10.17921374	9.744461351	9.792774212	9.827198087	9.790098878	10.1683044	9.856425339	9.781349307	9.901042447	10.62590289	10.33905797	10.50223587	10.18392291	10.38912543	10.54217261	10.08099428	9.870700156	10.25361785	10.32792236	10.46258377	10.52549345	10.30804303	10.50143548	10.68271636	12.00049798	11.2167062	11.03037415	10.92632459	10.30722708	10.00491411
O15321	TM9SF1	>sp|O15321|TM9S1_HUMAN Transmembrane 9 superfamily member 1 OS=Homo sapiens OX=9606 GN=TM9SF1 PE=1 SV=2	4	95.7	9.716669165	9.720384555	9.651312876	9.31983706	9.940847296	9.521399277	10.00077045	9.92432531	9.610178905	9.924891044	9.595915098	10.00628481	10.2486105	10.17497474	10.54216588	9.84294675	9.847603357	9.99722885	10.14923777	10.02455771	9.828975525	9.702540398	10.13339483	9.485882485	9.729729538	9.477678237	9.563314062	9.766928791	9.819225821	9.646139193	10.0401616	10.42393146	9.750167311	9.663871746	10.02038725	9.860717027	9.775008588	9.932086314	10.17976789	10.33533488	10.20998903	9.552230866	9.786957749	9.979570071	9.830588899	9.521707899	9.512885466	9.68598001	9.895378358	9.791420571	9.734238986	9.402870634	9.915237418	10.05720579	9.77042254	9.816399627	9.889516403	9.518073208	9.106786715	9.732496831	9.538050122	NaN	NaN	9.50769751	NaN	8.145013687	7.697909408
O15327	INPP4B	>sp|O15327|INP4B_HUMAN Inositol polyphosphate 4-phosphatase type II OS=Homo sapiens OX=9606 GN=INPP4B PE=1 SV=4	20	94.3	6.984573531	7.236971382	6.614062314	6.668094327	7.09849719	6.396266108	6.739600781	6.037240949	6.218055435	7.079429606	6.959964181	6.486611645	7.415608584	6.663285444	7.933239865	7.459843068	6.988350541	6.145594808	6.907965202	7.027058428	6.933196994	7.253863206	7.270105514	6.33356335	6.402156061	6.122036624	6.611661311	6.780051101	6.75960896	6.78594659	6.91218454	7.076889138	7.286048799	7.277911952	7.303682937	6.578304849	6.872599832	7.540066298	7.297915965	6.833907985	7.012721712	7.222281365	6.344388431	7.411172175	7.615728969	6.705413762	6.656377398	6.624162369	6.363482445	6.626349385	6.704469275	6.67814577	6.759822775	7.316977517	5.993431931	6.692280268	6.536760868	6.772550979	6.572475648	6.785153599	6.207037116	NaN	NaN	NaN	NaN	9.916323688	9.539090756
O15335	CHAD	>sp|O15335|CHAD_HUMAN Chondroadherin OS=Homo sapiens OX=9606 GN=CHAD PE=1 SV=2	6	98.6	10.05519343	10.03390269	10.12995334	9.348211751	10.05516094	9.186199798	11.37642603	10.31553076	9.490900441	10.02359769	9.983744893	9.736801789	10.36247776	10.06186606	10.02510813	10.6364766	9.753343265	9.349179839	9.662005827	9.766841769	10.13969795	9.694795599	10.30747489	9.446432001	9.16017134	8.965547221	10.04351463	9.967586439	10.27547464	9.722551575	9.630818239	9.861735717	9.808442916	9.873570745	9.406078465	9.842837346	9.067887121	8.98352868	9.89884639	10.0205741	9.713081568	9.846543648	9.292796519	9.853745957	9.647865267	9.499334128	9.6777448	9.766716431	10.00351482	10.69532059	9.717467983	9.039474667	10.31954589	13.11957886	11.0632318	11.51911683	9.850511928	9.274121466	9.684238709	9.787427541	9.359784541	14.43468154	13.94891925	12.73685215	13.29822762	6.083109692	NaN
O15344	MID1	>sp|O15344|TRI18_HUMAN E3 ubiquitin-protein ligase Midline-1 OS=Homo sapiens OX=9606 GN=MID1 PE=1 SV=1	11	94.3	9.994062141	10.06274234	9.573767478	9.768695701	10.1583673	9.282845651	9.923801237	9.742878778	9.828124957	9.737206487	9.555695088	9.725271594	9.946851852	9.985731386	10.2140874	9.623776579	9.748277523	9.439962232	9.76102108	10.41098178	10.13713687	9.650249225	10.26343742	9.816709474	9.947420774	9.749001194	10.26316187	9.769154725	9.878095454	10.17902569	10.421519	10.81070999	10.40925729	10.25596358	10.38601994	10.30538241	9.785556933	10.34274829	10.55294731	10.16704781	10.09596307	9.823105286	10.07016632	10.07938273	10.479447	10.29236404	9.641091804	9.994797097	9.751177286	9.637993471	9.779574393	9.61562077	9.745475738	9.518334633	9.962349484	10.1638815	9.471923608	9.219545513	9.52478667	10.09753838	9.556036117	NaN	NaN	NaN	NaN	12.03864258	10.56226316
O15347	HMGB3	>sp|O15347|HMGB3_HUMAN High mobility group protein B3 OS=Homo sapiens OX=9606 GN=HMGB3 PE=1 SV=4	7	97.1	10.80120876	11.01952948	11.30343044	10.89720622	9.974652039	11.32479488	11.7169716	11.5003909	10.87711841	10.73463707	10.77948953	10.54172894	10.6164784	10.54741057	10.69601739	11.05239939	11.25702694	10.83061066	10.58626737	11.11629906	11.08424508	10.73036834	10.77185766	10.94227717	10.85728056	10.81602573	10.60783744	11.2255071	10.9504694	10.58000329	10.97024679	10.34817541	10.45540737	10.8856005	10.55683356	10.54933874	10.36862648	10.11643312	10.46246358	10.76836557	10.80636691	10.71214104	10.67459326	10.81609724	11.23761874	10.85411744	11.00731939	11.20333471	10.98172361	11.10808858	10.72363439	10.7204786	11.1507769	12.17063722	11.23596162	11.73089879	10.98983337	10.7964105	10.93748536	11.38745389	11.10271037	NaN	7.982890463	11.71722761	NaN	8.913218592	8.869436456
O15355	PPM1G	>sp|O15355|PPM1G_HUMAN Protein phosphatase 1G OS=Homo sapiens OX=9606 GN=PPM1G PE=1 SV=1	13	97.1	10.66594428	10.62332459	10.96374604	10.66394154	9.843220177	11.31357615	10.092836	10.60700312	10.98070276	10.3276753	10.48909483	10.44139284	10.34340519	10.0839644	10.49918398	10.35118876	10.37952234	11.25876039	11.06741335	10.32519344	10.56077864	10.47949671	10.62135895	11.06340957	10.90816481	10.71556396	10.42896582	10.65169028	10.25364049	10.32374103	10.61443274	9.965119668	10.54980793	10.34933509	10.43454704	10.54632752	10.85952436	10.56501873	10.06789024	10.29790365	10.70637703	10.84514612	10.87399402	11.00764994	10.37197228	10.83061491	10.97922892	10.9312929	10.8888157	10.7893019	10.95273929	10.92953754	11.04434025	10.66421983	11.10625142	11.26323051	10.94353939	10.5992273	11.00581247	10.86064571	11.11278023	NaN	10.46526734	9.672076209	NaN	11.20332918	11.10026564
O15357	INPPL1	>sp|O15357|SHIP2_HUMAN Phosphatidylinositol 3,4,5-trisphosphate 5-phosphatase 2 OS=Homo sapiens OX=9606 GN=INPPL1 PE=1 SV=2	27	94.3	8.675639362	8.723041666	8.548456827	8.74691774	8.622634676	8.490358443	8.01714432	8.350331703	8.529346429	8.75662707	8.612378207	8.712077104	8.403237802	8.7416328	8.544470792	8.617144915	8.876577741	8.577521951	8.50377989	8.602290979	8.512794464	8.791101865	8.251572558	8.861616844	8.554319275	8.709646014	8.643590239	9.017342979	8.677824465	8.865412254	8.7681818	8.906457685	8.742957598	8.678574781	8.988980023	8.52778278	8.645341135	8.811368323	8.722655797	8.756162006	8.857401594	8.562602287	8.735080293	8.929176763	8.971378397	8.71764233	8.610395212	8.660154035	8.472162784	8.541883105	8.484663243	8.687423955	8.577754388	8.516962011	8.944969457	8.90945036	8.730366686	8.702036315	8.654349985	8.535485768	8.725077462	NaN	NaN	NaN	NaN	8.876500085	9.006016975
O15371	EIF3D	>sp|O15371|EIF3D_HUMAN Eukaryotic translation initiation factor 3 subunit D OS=Homo sapiens OX=9606 GN=EIF3D PE=1 SV=1	18	97.1	11.50446618	11.64375635	11.73730605	11.52117316	11.77381903	11.85531762	11.76598157	11.37436003	11.77951037	11.77134237	11.47140445	11.31712275	11.44029967	11.58037923	11.42036081	11.47430591	11.83916553	11.36269633	11.43898305	11.91246992	12.07728205	11.56804506	11.37892149	11.60545126	11.67272476	11.65903905	11.3411686	11.93783149	11.6397526	11.62931971	11.53389313	11.32829856	11.54357811	11.6676676	11.76841808	11.23977055	11.23596513	11.85584664	11.34585554	11.22398518	11.85839673	11.33310088	11.42856707	11.53935988	11.86029182	11.36912138	11.38833701	11.33766831	11.31663854	11.40714599	11.40220213	11.33813082	11.22632502	11.4210677	11.94010601	11.87225403	11.51653672	11.27833715	11.42881073	11.37071175	11.54870175	NaN	11.17839496	11.32761514	NaN	10.8619898	11.26272156
O15372	EIF3H	>sp|O15372|EIF3H_HUMAN Eukaryotic translation initiation factor 3 subunit H OS=Homo sapiens OX=9606 GN=EIF3H PE=1 SV=1	15	97.1	11.1765293	11.1676581	10.92726816	11.21853013	11.36794312	11.32038617	11.34532782	11.08517678	11.33393876	11.37742039	11.12947893	11.11908693	10.7884522	11.1716519	11.12114631	11.18089209	11.45968926	11.15945717	11.25208141	11.50895486	11.40394703	11.20796786	11.13518399	11.08995343	10.98403029	11.21681512	11.15947242	11.58019829	11.58098813	11.60774964	11.26033181	11.31216768	11.38385693	11.47999188	11.42718571	10.8898296	10.95640248	11.35362782	11.16856669	11.18431029	11.18356557	11.09136662	11.00780492	11.19793626	11.40602655	11.37198902	11.18649045	11.29911423	11.00714638	11.07717609	11.15016935	11.27364295	11.00639765	10.89071673	11.47274401	11.13156231	11.25526188	11.16064038	11.29559618	11.13386529	11.06485967	NaN	10.77997819	11.2892768	NaN	10.66821912	10.72368688
O15374	SLC16A4	>sp|O15374|MOT5_HUMAN Monocarboxylate transporter 5 OS=Homo sapiens OX=9606 GN=SLC16A4 PE=1 SV=1	2	82.9	6.782990649	5.633961705	7.203335904	6.536235238	6.880312745	6.355690102	7.632034145	7.326166258	6.141051568	5.588336864	5.854542847	NaN	6.798114197	7.906033271	7.146594001	NaN	7.396666445	5.860492554	6.66061454	6.419376325	6.90061091	6.930116939	NaN	6.384362447	6.2978677	6.464946149	6.079843308	NaN	5.854122099	NaN	6.182700771	7.054244435	7.36629006	7.293857777	7.368795775	6.255323402	6.470093448	5.301576852	6.751212231	7.656977202	NaN	7.924459243	6.926230472	7.496535038	6.905983526	7.400078381	6.904780041	6.657681202	7.289904343	7.106861458	6.448426387	7.175160274	7.318673542	NaN	5.182447549	8.068185219	7.423402943	6.597935126	7.076049314	6.837440166	6.295418353	NaN	NaN	NaN	NaN	6.810940282	NaN
O15379	HDAC3	>sp|O15379|HDAC3_HUMAN Histone deacetylase 3 OS=Homo sapiens OX=9606 GN=HDAC3 PE=1 SV=2	3	74.3	5.856927774	6.057263969	5.830739268	5.52480221	NaN	5.899712788	NaN	6.122733382	6.208736996	NaN	6.31586143	6.941939169	NaN	6.043155813	6.049647005	NaN	NaN	5.85231519	6.043485765	NaN	NaN	5.593686092	6.504488182	5.094992428	5.461757325	5.775347448	NaN	6.232975648	6.56297021	6.268698328	5.60402797	5.469447934	4.511652653	NaN	NaN	NaN	NaN	NaN	6.204691282	5.882814392	6.012292227	6.130525474	5.249237897	5.355823022	6.032906846	6.992233983	4.906961405	4.949671782	4.808204168	5.99308454	5.647974039	6.462862686	5.743600436	6.57405632	5.642281456	5.59088716	4.918081445	5.719548105	6.244765653	5.497960227	5.891445625	NaN	NaN	NaN	NaN	5.90347874	6.15615855
O15381	NVL	>sp|O15381|NVL_HUMAN Nuclear valosin-containing protein-like OS=Homo sapiens OX=9606 GN=NVL PE=1 SV=1	20	94.3	7.516985484	7.652372133	7.603716321	7.557595048	6.157863608	7.55874557	6.743192698	7.691672392	7.306685174	7.463613548	7.683636429	7.847677327	7.402878699	7.642199362	7.63171528	7.294321639	7.677452119	7.269635511	7.569503229	8.022732518	8.029682536	7.813830208	7.40720733	7.503500649	7.465222363	7.52971328	7.529509194	7.379910566	7.468036558	7.7504911	7.906787861	7.471665913	7.20693103	7.655902985	7.624090731	7.582181729	7.758182135	7.758858373	7.698852795	7.565993165	7.693611697	7.442736501	7.677809952	7.634386662	8.066720059	7.782205295	7.776256008	7.691874265	7.67973082	7.478438341	7.619215513	7.603605972	7.930631325	7.641934869	7.46896802	8.248049308	7.319578689	7.7516935	7.561547367	7.699679831	7.602766476	NaN	NaN	NaN	NaN	5.483010512	6.656779332
O15382	BCAT2	>sp|O15382|BCAT2_HUMAN Branched-chain-amino-acid aminotransferase, mitochondrial OS=Homo sapiens OX=9606 GN=BCAT2 PE=1 SV=2	11	95.7	8.62428012	8.516866698	9.029113971	8.76109303	9.057786356	7.642586757	8.278075636	8.630482219	8.482155918	8.569814361	8.184500076	8.244534999	8.63294152	8.380601101	8.260314144	9.871290224	9.29731457	8.201075303	7.970663963	9.130648483	8.731388541	8.774380803	8.922818472	8.341665405	8.550769797	8.770577297	9.181686253	7.588720468	8.357568515	8.501991303	8.148915162	8.576944098	8.649876158	9.013573483	8.952488966	8.556656547	8.59557984	8.070809822	8.735123069	8.929412655	9.012162453	8.917600531	8.805426937	8.292915426	9.104750063	8.621397963	8.728227992	8.716003766	8.731894693	8.754648898	8.967186585	8.721392954	7.934674592	7.621820936	7.331297762	7.743144715	8.18087995	8.454264649	8.467559532	8.057206282	8.633716758	NaN	NaN	8.254473903	NaN	10.12275881	10.24024441
O15391	YY2	>sp|O15391|TYY2_HUMAN Transcription factor YY2 OS=Homo sapiens OX=9606 GN=YY2 PE=1 SV=1	1	84.3	8.820823177	9.220934746	9.11522753	9.272317964	7.726688715	9.197927859	7.979533178	9.128964411	8.971398308	8.24399763	9.285952176	9.350585434	8.892692887	8.543579169	NaN	NaN	8.794312636	8.484921577	8.823510104	NaN	NaN	8.506648259	8.441555201	8.327992099	9.641881634	9.197940604	7.96592587	9.023172277	8.1308885	8.086914173	NaN	8.028358515	7.523210291	8.820485856	7.300131463	9.072382229	8.593230734	7.90676346	NaN	8.617258046	NaN	7.783862709	8.787518512	8.496554054	8.548789461	8.871506538	9.460984255	9.5584241	9.198150045	8.940764871	8.893378103	9.131352714	9.88862816	9.500810157	9.825795749	8.480752243	8.13377908	9.196510579	8.051295417	9.060246682	9.698275877	NaN	NaN	NaN	NaN	9.25011738	9.620467187
O15394	NCAM2	>sp|O15394|NCAM2_HUMAN Neural cell adhesion molecule 2 OS=Homo sapiens OX=9606 GN=NCAM2 PE=1 SV=2	8	77.1	7.122017281	7.476260429	NaN	5.601041344	NaN	NaN	7.328370742	5.397279408	NaN	NaN	7.611135932	6.546186196	NaN	7.452727504	NaN	8.846078847	7.794385622	5.328304309	NaN	8.047296017	NaN	6.992054317	8.377570121	6.247597848	5.273291506	NaN	7.531745653	7.274258419	6.771598879	NaN	7.231827623	7.791819277	NaN	8.140705131	8.258832116	6.316645723	5.514760519	7.027251845	7.238331844	6.624987279	6.682253852	NaN	6.308598728	6.283507367	NaN	6.011791312	5.655589898	NaN	6.299180483	6.08259802	6.195112938	5.828319364	5.416722676	6.568253158	5.970598757	6.600779176	5.407917721	5.481271497	6.333278076	5.719530663	6.666916465	NaN	12.57999685	11.08617883	12.60252116	8.369640874	9.379924576
O15397	IPO8	>sp|O15397|IPO8_HUMAN Importin-8 OS=Homo sapiens OX=9606 GN=IPO8 PE=1 SV=2	16	95.7	8.532206636	8.779197141	8.400394922	8.13525258	8.753886649	8.237210544	8.760807036	8.46224601	8.298219925	8.773895377	8.241139726	8.865102779	8.833886952	8.577272072	8.916489711	8.699241798	8.644007967	8.096806021	8.777639295	8.357700322	8.599782342	8.589315001	7.937816318	8.207509638	8.380753275	8.016170682	8.697780375	8.439830757	8.455614437	8.611788715	8.438621188	8.851752282	8.226639001	8.739025507	8.976036046	8.738774989	8.533014553	8.980738838	8.650505076	8.50944775	9.098001713	8.861547654	8.391151925	8.629430998	8.928870462	8.660457754	8.335009732	8.271545809	8.68927256	8.497892515	8.136925734	8.379068025	8.380351405	8.705190568	8.435686918	8.349500186	8.514414166	8.427199398	8.648592706	8.504342939	8.482352164	NaN	NaN	NaN	9.640959131	8.403149758	8.304720347
O15400	STX7	>sp|O15400|STX7_HUMAN Syntaxin-7 OS=Homo sapiens OX=9606 GN=STX7 PE=1 SV=4	9	100	12.32763749	12.0618542	12.35130012	12.46915265	12.31831166	12.4331272	11.71245227	12.32021716	12.23930061	11.74646553	12.04434492	12.23280633	11.9593051	11.63161493	11.92965573	12.42401875	12.5828637	12.40000683	12.24839205	12.06529105	12.49530366	12.36315396	12.05237651	12.53002859	12.57752679	12.54455416	12.51894436	12.02474977	11.88020773	12.0136217	11.99490773	12.02192171	12.20878134	12.19817613	12.14335472	12.33165805	12.25836619	11.76647482	11.99969418	12.37494275	12.01875507	12.08124644	12.3549363	12.0826625	11.90926494	12.22728307	12.74727013	12.75483624	12.59811885	12.55455407	12.43733897	12.60482489	12.5352336	12.09204527	12.38241044	12.35329385	12.68640499	12.7466937	12.70077994	12.42139752	12.58520245	12.35064559	12.34304986	12.36608498	11.62345745	13.45085142	13.65042718
O15403	SLC16A6	>sp|O15403|MOT7_HUMAN Monocarboxylate transporter 7 OS=Homo sapiens OX=9606 GN=SLC16A6 PE=1 SV=2	7	81.4	6.966570663	5.77570652	7.346728512	6.672087866	5.19441421	7.319593021	7.588666833	8.035334916	7.845800412	6.245373684	6.689783788	7.122788034	7.268699042	6.903930101	6.796448923	NaN	6.472412457	6.920065125	6.764162725	NaN	NaN	6.193207996	7.480227746	6.916643506	7.584142943	6.987705435	6.477367214	7.640029969	7.19606867	NaN	6.050884569	NaN	7.409758778	4.7035888	7.028679729	6.941018941	7.170310344	6.725026376	6.500532529	5.905694477	NaN	5.998773673	6.375100299	6.441046534	7.573035179	NaN	7.218801183	7.587462795	8.192846477	7.329718886	6.848422272	6.813388608	7.129653587	7.007865986	8.224137579	7.724792043	7.969110604	7.323314709	7.109649433	7.654705619	6.459592961	NaN	NaN	NaN	NaN	NaN	NaN
O15417	TNRC18	>sp|O15417|TNC18_HUMAN Trinucleotide repeat-containing gene 18 protein OS=Homo sapiens OX=9606 GN=TNRC18 PE=1 SV=3	3	68.6	7.800977293	9.537892226	8.758695747	7.180372975	NaN	NaN	7.418586507	NaN	4.795976513	NaN	8.157757544	8.515070805	7.010360266	8.377195832	8.601839123	NaN	NaN	NaN	6.371183197	8.209403685	NaN	8.278131659	NaN	8.090293689	7.64936616	8.050230459	8.095813735	8.555059612	NaN	NaN	7.274423798	7.328973982	6.725976013	NaN	8.16316533	NaN	7.599978428	9.580365311	NaN	NaN	8.779545238	NaN	6.34181075	8.227267353	8.289253437	7.138732707	8.182824714	7.209587227	7.748670725	6.155476673	8.07292664	7.585792136	7.380551694	8.539573936	NaN	7.492305775	NaN	7.647673937	7.750014849	7.546125421	7.302101151	NaN	NaN	NaN	NaN	8.648478934	7.80723679
O15427	SLC16A3	>sp|O15427|MOT4_HUMAN Monocarboxylate transporter 4 OS=Homo sapiens OX=9606 GN=SLC16A3 PE=1 SV=1	12	98.6	11.72973174	12.05835199	11.19081529	11.20151344	12.07932917	11.37463106	12.38433372	11.78438124	11.68965221	12.24939734	11.98737046	11.95261009	12.33827992	12.31575642	12.17068718	12.29581531	11.90721563	11.58007773	11.76619555	11.89722414	12.34347717	11.61496118	11.96444919	11.47038568	11.49555632	11.565055	12.03749903	12.06155809	11.91504918	12.14781187	12.06214745	12.02626812	12.11087387	12.2104545	12.02946248	11.68710386	11.77915235	11.95494973	12.15067682	12.1079764	12.47652039	11.98278586	11.84398649	11.51680035	12.32790099	11.7055844	11.48406725	11.55266816	11.86793382	11.65590102	11.58727359	11.31677069	11.29516987	12.55707579	11.88494613	12.55274203	11.74588406	11.18213335	11.33265	11.69650925	11.29873887	12.47031108	12.49182607	11.08304036	NaN	8.262705509	7.840671524
O15431	SLC31A1	>sp|O15431|COPT1_HUMAN High affinity copper uptake protein 1 OS=Homo sapiens OX=9606 GN=SLC31A1 PE=1 SV=1	1	95.7	9.801071919	9.418305207	9.475385002	9.762476833	9.803682993	9.350646938	10.3771761	10.14410398	9.640352298	9.386947874	9.789624682	9.226805668	9.182029356	10.03952035	10.34096548	10.1051313	8.871076417	9.881192489	10.0577272	10.08141517	9.490262825	9.909307884	9.925431565	9.346321649	9.561175934	10.01232446	10.83426175	9.869256361	10.10484122	10.44849747	10.64027958	10.61259958	10.48416119	9.477208713	9.933749087	9.748393827	9.927837719	9.80703726	10.47311513	10.28807709	10.33454513	9.531641795	9.848996028	10.27425501	10.5478845	9.768994467	9.330850835	9.636425487	9.24650794	9.994240256	9.895542741	9.87056885	9.291207945	10.20642106	10.41984641	10.03401406	9.620574464	9.652678917	9.766995596	9.806542444	9.3630986	NaN	NaN	9.256763696	NaN	7.848412815	8.850309041
O15438	ABCC3	>sp|O15438|MRP3_HUMAN ATP-binding cassette sub-family C member 3 OS=Homo sapiens OX=9606 GN=ABCC3 PE=1 SV=3	13	94.3	6.578958133	6.891696202	6.556560313	6.783275541	6.991138781	6.828855083	6.609127099	6.66028996	7.145777478	7.066869154	7.309701574	7.096173051	6.765902783	7.075129172	6.973346592	6.36143034	7.526447659	6.379369376	6.62408013	5.770221584	6.743501517	7.06821491	6.965545371	7.084725682	6.535481615	6.936030321	6.518432731	6.747737451	6.363488194	7.076988925	6.855522087	5.956275557	6.937521544	6.272410378	6.718266021	6.239507922	6.921405044	6.822339564	7.230478748	6.782339894	6.477937083	6.169147277	6.383256829	5.76133818	7.818619622	5.78291265	6.209045756	6.344282225	6.394510843	6.113667937	6.453891283	6.405115228	6.143736637	6.142512366	6.476200963	6.53917112	6.679232343	5.847459991	5.875317775	6.805087786	5.701434652	NaN	NaN	NaN	NaN	6.178536599	6.224667971
O15439	ABCC4	>sp|O15439|MRP4_HUMAN ATP-binding cassette sub-family C member 4 OS=Homo sapiens OX=9606 GN=ABCC4 PE=1 SV=3	26	94.3	8.088933503	8.287158865	7.997478252	7.785511935	8.470248637	7.771227598	8.416867996	7.595252017	7.827642167	8.393348688	8.046209614	8.299012607	8.464688825	8.552134102	8.525978336	8.762040728	8.488844592	8.050857508	8.081282852	8.0516791	8.457412569	8.304392546	8.322291964	7.937173269	7.603048552	7.569865804	8.419044242	7.651438688	8.353242148	8.095734233	7.679204418	8.497582775	8.263289835	8.433697623	8.148402567	8.333616713	7.989435213	8.111265916	8.466277396	8.391188906	8.402043873	8.269039192	8.016398552	8.382746045	8.616457421	8.513733137	7.795419128	7.89415359	7.911868486	8.082384431	7.90437691	7.672570582	7.700470622	7.994114632	7.953188651	7.972753716	7.960150628	7.710099718	7.899091073	7.950260778	7.379799939	NaN	NaN	NaN	NaN	7.720010818	7.757583504
O15440	ABCC5	>sp|O15440|MRP5_HUMAN ATP-binding cassette sub-family C member 5 OS=Homo sapiens OX=9606 GN=ABCC5 PE=1 SV=2	4	62.9	6.711187932	NaN	7.154275464	5.713334698	NaN	8.025030546	NaN	5.755495199	7.749814302	8.456282966	NaN	5.935666939	9.865555262	NaN	NaN	7.127664883	7.391322398	7.23871698	NaN	NaN	NaN	NaN	NaN	6.451021655	6.718417799	4.284262697	9.716491166	NaN	NaN	7.479648175	8.251332586	9.416660704	NaN	NaN	7.620084883	6.570701153	6.083552854	8.063839239	9.64026535	9.219949577	6.318623898	NaN	7.391217887	NaN	5.807630461	NaN	6.399959123	6.047570111	4.869513645	5.186645949	5.373324255	5.262322279	4.913492443	NaN	5.770644336	7.004925935	5.382469675	5.538919125	6.02931773	4.072084997	5.553490907	NaN	NaN	NaN	NaN	6.385106824	NaN
O15446	POLR1G	>sp|O15446|RPA34_HUMAN DNA-directed RNA polymerase I subunit RPA34 OS=Homo sapiens OX=9606 GN=POLR1G PE=1 SV=1	4	74.3	6.924909337	NaN	6.82256276	7.42716563	NaN	7.517081594	NaN	7.346277412	7.291200355	7.143707837	7.179329176	7.30377824	NaN	6.430647536	NaN	6.698775978	NaN	6.978992574	6.834607997	6.654637667	NaN	6.405817952	NaN	6.845115672	7.322739762	6.722808677	6.775208275	7.52533011	7.563681687	NaN	NaN	NaN	7.410911546	7.63662097	7.058283448	NaN	6.678577145	NaN	7.283514149	7.272085264	7.410450187	6.843739276	6.644910375	7.769676652	NaN	6.779615368	7.22565419	5.722177461	7.036637463	6.849979803	6.619816752	6.82987155	7.172160419	7.592018064	6.994560093	6.273535251	6.378971352	6.260760351	6.951411989	6.835202503	6.259438127	NaN	NaN	NaN	NaN	6.192888606	6.014194526
O15455	TLR3	>sp|O15455|TLR3_HUMAN Toll-like receptor 3 OS=Homo sapiens OX=9606 GN=TLR3 PE=1 SV=1	10	91.4	7.168514539	7.800399123	5.821432521	6.080436149	7.845009975	5.218812267	6.719097886	6.718866977	6.253153262	7.781165179	NaN	5.896514324	8.3514813	7.756846519	8.027407775	7.200913268	8.46151979	7.441393855	7.85299157	7.897418778	9.406422758	7.594389875	8.126803394	6.22831757	5.633125056	5.508149357	8.067285817	6.798708903	7.163952732	8.119551786	7.568850619	7.727867392	7.871318523	7.269331175	8.165859878	7.840003657	7.579345519	7.884378948	8.132246014	7.863006745	7.961018451	7.388181689	7.945855208	7.318382688	8.321017813	7.736657919	5.914555849	6.266920047	6.725043128	6.620467634	6.175355687	6.259653482	6.247768774	NaN	6.803497161	7.945686102	6.320558601	5.88306582	6.396867224	6.725916328	6.355104924	NaN	NaN	NaN	NaN	8.027260114	7.530544932
O15460	P4HA2	>sp|O15460|P4HA2_HUMAN Prolyl 4-hydroxylase subunit alpha-2 OS=Homo sapiens OX=9606 GN=P4HA2 PE=1 SV=1	29	100	12.19334757	12.32072426	12.47197308	12.5672221	12.826788	12.56914195	12.75515358	12.71439562	12.53261406	12.49291463	12.32280068	12.21772346	12.82145928	12.78606678	12.73320011	12.1348446	12.27598294	12.36767243	12.3499658	12.08083639	12.32645294	12.72343816	12.63457566	12.66057929	12.49001537	12.44579046	12.52004648	12.30993619	12.20404287	12.23528708	11.99704171	12.68603207	12.70177993	12.15992168	12.81021211	12.49893452	12.52865203	12.13443572	12.693068	12.43454806	12.78250908	12.47308948	12.19662149	12.49021618	12.58818564	12.27299349	12.25315341	12.16720098	12.34667144	12.23548649	12.28198067	12.37624637	12.17673775	12.72221447	11.79931552	12.57544588	12.10858348	12.19575937	12.28341948	12.72593473	12.41976529	12.56134109	10.74343742	12.45886165	8.989147249	7.489877108	7.820954496
O15466	ST8SIA5	>sp|O15466|SIA8E_HUMAN Alpha-2,8-sialyltransferase 8E OS=Homo sapiens OX=9606 GN=ST8SIA5 PE=1 SV=2	2	22.9	5.532269071	NaN	NaN	4.282104146	NaN	NaN	NaN	5.154968104	NaN	NaN	NaN	NaN	NaN	NaN	NaN	NaN	3.416736461	NaN	NaN	NaN	NaN	NaN	NaN	NaN	NaN	NaN	NaN	NaN	NaN	NaN	NaN	NaN	NaN	NaN	NaN	NaN	NaN	NaN	NaN	NaN	NaN	NaN	NaN	NaN	NaN	NaN	6.375317627	5.649061851	5.258787556	6.390320256	6.137649108	5.759622673	4.260900157	NaN	NaN	NaN	6.005535463	5.723121161	6.117012866	NaN	NaN	NaN	NaN	NaN	NaN	NaN	NaN
O15484	CAPN5	>sp|O15484|CAN5_HUMAN Calpain-5 OS=Homo sapiens OX=9606 GN=CAPN5 PE=1 SV=2	10	94.3	9.083469296	9.193484904	8.790545377	8.524809741	9.311038573	8.66910013	9.354844455	8.745898316	8.670723558	8.922842602	8.612282469	9.31291286	9.398725037	9.411188342	9.672991762	9.540604487	9.412407036	8.890653467	9.047234767	9.187056915	9.361663924	8.992804562	9.058835516	8.448173663	8.530099332	8.756988593	9.19757202	9.283428802	9.201221911	9.462975109	9.250021213	9.380656715	9.309556843	9.094348351	9.511034645	9.000046263	9.007986569	9.770898855	9.26457618	9.04362827	9.597638298	9.058899578	8.978952089	8.939005935	9.317827572	8.969901848	9.02172707	9.150458361	9.091931186	8.786150454	9.011628055	8.851228717	9.051442961	8.610924127	9.212557833	8.522438098	9.315051413	8.849135231	8.949940314	8.546950376	8.475748272	NaN	NaN	NaN	NaN	9.360812665	10.07942017
O15498	YKT6	>sp|O15498|YKT6_HUMAN Synaptobrevin homolog YKT6 OS=Homo sapiens OX=9606 GN=YKT6 PE=1 SV=1	9	97.1	10.53283	10.19668331	10.856046	10.72384954	10.69504346	10.88216566	10.56827357	10.6829663	10.79056158	10.25507858	10.40966621	10.18330538	10.19670987	10.5015408	10.50327098	10.6569676	9.788278737	10.81119906	10.576157	10.10228123	10.01446221	10.30892863	10.53260408	10.61913512	10.57824403	10.73478186	10.21444082	10.15876407	10.36239562	10.52402919	10.27245552	10.38672598	10.48885317	10.14481412	10.37238473	10.52020754	10.14702694	10.68659788	10.51578007	10.52922166	10.47547134	10.34842331	10.30439129	10.580592	10.2393484	10.26268988	10.83805535	10.70009	10.73323218	10.69785937	10.84717131	10.89120233	10.56483981	9.990070023	10.4921785	10.00497718	10.87467626	10.69466469	10.83213024	10.77563489	10.78655959	NaN	11.35179305	11.05604378	NaN	11.08966965	10.33047804
O15504	NUP42	>sp|O15504|NUP42_HUMAN Nucleoporin NUP42 OS=Homo sapiens OX=9606 GN=NUP42 PE=1 SV=1	6	82.9	6.884014422	7.284837794	7.472168115	7.447797204	NaN	6.922369716	NaN	6.923436938	6.646956689	6.084616211	7.244751284	7.134363019	NaN	6.555014896	5.516245989	6.451246837	6.842971583	6.327075354	6.33337827	NaN	NaN	6.31274782	8.394895186	7.316861405	7.626799088	7.124759807	6.250391386	7.283487726	5.611236249	8.200390235	NaN	7.058298314	5.850744635	6.412034569	NaN	6.137321086	6.499068993	6.760878286	6.083323173	5.176276346	7.996480126	5.452353866	6.543566544	5.853151714	NaN	6.285509885	7.416567677	7.221456729	7.109151075	6.714646951	6.948868114	7.066852243	7.126955542	7.414938735	7.461979214	7.550874871	7.149098032	7.157694333	6.990919434	7.422628414	7.846247509	NaN	NaN	NaN	NaN	7.448499108	7.236598333
O15511	ARPC5	>sp|O15511|ARPC5_HUMAN Actin-related protein 2/3 complex subunit 5 OS=Homo sapiens OX=9606 GN=ARPC5 PE=1 SV=3	5	100	9.884528715	9.706878225	10.1373977	10.4712603	9.844182414	10.66772119	10.51941382	10.37594052	10.31941083	9.466758331	10.14608245	9.451430227	9.340600858	9.4297044	9.57582035	10.40852981	9.924540159	10.24032129	9.361801647	9.198367401	9.621595828	9.916049281	10.0697092	10.31840241	10.6098146	10.23779566	9.823628174	9.843780674	9.810815678	9.192599846	9.292048173	9.712514091	9.569374353	9.149197135	9.399370247	9.572953211	9.509708207	9.077706635	9.292058707	9.418788376	9.402088385	9.389147103	9.560944425	9.260710109	8.884551668	9.774674272	10.15256121	10.27089897	9.972471868	10.00095213	9.993578776	10.27628247	10.30719483	9.950888057	9.956621202	10.05784617	10.28743861	10.20811705	10.3067102	10.25988446	10.35049978	8.993904286	10.74904827	10.20380441	8.040054554	11.16070485	11.38517807
O15514	POLR2D	>sp|O15514|RPB4_HUMAN DNA-directed RNA polymerase II subunit RPB4 OS=Homo sapiens OX=9606 GN=POLR2D PE=1 SV=1	2	77.1	6.895496881	6.296487067	6.794032161	7.632977564	NaN	6.498020143	6.779322702	7.708214782	7.28170057	6.248477608	8.051293093	7.234701822	7.1191395	NaN	5.698552708	NaN	7.852387681	5.808539838	6.997708059	NaN	NaN	5.96381535	6.25986665	6.809964927	6.623575441	7.182593941	7.046526712	7.261325233	7.04939541	NaN	6.021870216	5.738338463	6.712176207	NaN	NaN	6.581554828	6.519419338	NaN	6.68235749	5.292409264	NaN	6.623792204	6.062131307	6.961998676	NaN	6.638008281	7.435691623	7.637518943	7.390995991	6.858847053	7.068301521	7.444612035	6.787795475	NaN	7.501296486	6.670033354	6.56332186	7.463688875	7.085572303	7.917120732	7.881081838	NaN	NaN	NaN	NaN	7.472717113	8.011954039
O15516	CLOCK	>sp|O15516|CLOCK_HUMAN Circadian locomoter output cycles protein kaput OS=Homo sapiens OX=9606 GN=CLOCK PE=1 SV=1	3	57.1	5.964191455	NaN	5.938460247	5.781319988	NaN	6.51793425	NaN	6.353251034	5.417888174	6.785361866	2.789310853	7.136629306	NaN	NaN	NaN	NaN	7.962194747	6.012281313	6.778469413	NaN	NaN	3.830436386	NaN	5.877340776	6.796054961	4.898504058	5.916944762	7.24151684	NaN	NaN	5.352842101	4.664992982	NaN	7.022759774	7.826448695	NaN	3.81834042	NaN	NaN	NaN	6.400501636	6.2554561	NaN	NaN	NaN	NaN	5.813422077	5.852317857	5.01034985	NaN	5.574432767	5.296483006	4.699334372	NaN	5.499624394	7.353502503	5.000494022	6.017348756	5.237563305	5.911290305	6.001307851	NaN	NaN	NaN	NaN	5.907078985	6.885544736
O15519	CFLAR	>sp|O15519|CFLAR_HUMAN CASP8 and FADD-like apoptosis regulator OS=Homo sapiens OX=9606 GN=CFLAR PE=1 SV=1	7	60	6.422162654	NaN	6.017614837	5.869196764	NaN	7.008043351	NaN	6.444844537	6.448396265	NaN	NaN	NaN	NaN	6.110475504	NaN	NaN	NaN	7.340525613	NaN	NaN	NaN	8.346063378	NaN	5.832302667	5.831054655	6.37781196	6.786585016	NaN	7.39961902	7.88957034	NaN	NaN	6.919062894	NaN	NaN	5.264371152	8.041564076	NaN	NaN	7.254062811	NaN	5.419543495	6.383142502	6.90555934	NaN	6.520475172	5.22176617	5.474602122	4.874824265	5.760447281	5.770965073	5.923323586	5.976272616	NaN	5.770635062	NaN	5.912268341	5.716816008	6.154932885	6.051342885	5.256437628	NaN	NaN	6.594069643	NaN	7.881577319	7.899921748
O15523	DDX3Y	>sp|O15523|DDX3Y_HUMAN ATP-dependent RNA helicase DDX3Y OS=Homo sapiens OX=9606 GN=DDX3Y PE=1 SV=2	5	82.9	8.311237614	8.242947289	8.910255785	8.599942799	7.872278836	9.326029069	8.356586968	8.621687596	8.748819952	7.701388433	7.904427445	7.90614643	7.601623456	8.506662906	8.498429256	NaN	8.608291939	8.341806	7.54005861	8.004188399	NaN	7.795254229	NaN	9.41528092	9.334023626	9.191869636	7.7417121	7.594761054	NaN	8.609293848	NaN	7.839132746	7.771474458	8.944292141	NaN	7.876018225	7.878368849	8.315512934	7.384260725	8.683960189	NaN	8.520394479	8.599234341	8.993092576	8.86387017	8.693812236	8.591558983	8.336979651	7.545732795	7.982065652	8.142325075	8.38044204	8.563654226	9.446721877	7.88701455	9.312804867	8.059839531	8.626351725	8.517551536	8.3898289	9.132373113	NaN	NaN	NaN	NaN	5.617890808	NaN
O15525	MAFG	>sp|O15525|MAFG_HUMAN Transcription factor MafG OS=Homo sapiens OX=9606 GN=MAFG PE=1 SV=1	3	92.9	6.715198477	6.979520531	7.085635836	6.486454524	6.952089439	7.37521036	6.762886962	6.587710458	6.799225289	6.983914553	6.965288801	7.293602428	7.069329296	6.909106781	6.288182024	6.695408745	7.508086112	5.698799606	6.48034203	7.223703611	7.773635652	6.952236552	5.122124172	6.545698392	6.479240363	6.119829269	6.735427731	7.546214462	7.242314391	7.052625261	6.388932637	6.258080751	7.068506708	7.923137488	7.051379232	6.757680547	6.784770616	7.453379537	NaN	6.158089584	5.513993062	6.814412995	6.0754168	6.412330276	7.036646181	5.918409973	6.900682857	6.224618664	6.193966396	6.59128641	5.797911818	5.729578012	6.107934909	6.835011239	7.324670605	7.203358758	6.803247047	6.402735475	6.558022542	6.785038425	6.913215761	NaN	NaN	NaN	NaN	7.427578712	7.698193517
O15527	OGG1	>sp|O15527|OGG1_HUMAN N-glycosylase/DNA lyase OS=Homo sapiens OX=9606 GN=OGG1 PE=1 SV=2	1	40	5.942005092	NaN	5.935933506	5.925559691	NaN	NaN	NaN	5.99170201	NaN	NaN	NaN	NaN	NaN	NaN	NaN	NaN	NaN	NaN	NaN	NaN	NaN	5.596794297	NaN	NaN	NaN	6.340980416	NaN	NaN	5.97652523	NaN	NaN	NaN	NaN	NaN	NaN	NaN	NaN	NaN	6.1696128	NaN	NaN	NaN	5.951765914	NaN	NaN	5.497777664	6.561660864	4.48244006	6.047029862	5.608320932	5.868973135	5.78852648	6.360127062	6.206175392	6.169802392	NaN	5.013244798	5.713470005	6.360505939	5.268129042	6.006530342	NaN	NaN	NaN	NaN	NaN	7.763247933
O15530	PDPK1	>sp|O15530|PDPK1_HUMAN 3-phosphoinositide-dependent protein kinase 1 OS=Homo sapiens OX=9606 GN=PDPK1 PE=1 SV=1	12	94.3	8.102183663	8.044042023	7.840884316	7.907034962	8.369277171	7.886182735	7.887328379	7.773984489	7.637798174	8.387354091	7.884642771	7.946928846	8.057394047	8.442192048	8.179438526	8.234045409	8.271484115	8.12095464	8.109653258	7.673905333	7.599156346	8.441334454	7.850249992	7.830875023	8.205105047	7.730155613	8.049532347	8.44739681	8.548389092	7.19835571	7.705273479	8.162316334	8.247779202	7.976584487	8.256537544	8.146808079	8.060885386	8.431907407	7.974330909	8.180100369	8.296166634	8.11103965	7.979315547	7.966489522	8.041470999	8.42585821	8.167261169	8.170863034	8.09604047	8.3404414	8.215189181	8.186369237	8.085315224	8.271754521	8.063471613	8.31796513	8.170112565	8.419400502	8.380807959	8.172575837	8.127341983	NaN	NaN	NaN	NaN	9.098096355	8.697542528
O15533	TAPBP	>sp|O15533|TPSN_HUMAN Tapasin OS=Homo sapiens OX=9606 GN=TAPBP PE=1 SV=2	8	95.7	10.72588029	10.25992109	10.04344188	10.39672732	10.66400081	10.5475739	10.63134561	11.13329244	10.8122015	10.3350066	10.15367835	9.727542121	10.67306942	10.78104298	11.16840204	10.52779912	10.2658425	10.61790627	10.69099012	10.8492432	9.821582389	10.71676484	10.64629875	10.71804773	10.13383504	10.78265774	11.03648001	10.18657447	10.20720666	11.22099554	10.65239259	11.01377587	11.2736421	10.49424572	11.16735689	11.03032548	10.74415243	10.80427738	11.29271874	11.21854786	11.22244559	10.97894895	10.99203996	10.98681812	10.80075083	10.86596769	11.30224719	10.97871639	10.91010872	11.11766038	11.10729723	11.02300743	10.69326372	10.75579834	10.80510413	10.88305491	11.24787508	10.80196278	10.70430346	10.82078499	10.61789888	NaN	NaN	10.40396705	NaN	10.20664641	10.08178589
O15541	RNF113A	>sp|O15541|R113A_HUMAN E3 ubiquitin-protein ligase RNF113A OS=Homo sapiens OX=9606 GN=RNF113A PE=1 SV=1	6	85.7	6.976881295	7.519481488	7.358355955	7.021189425	6.581074471	7.558169489	6.110824976	6.792423831	7.841195573	NaN	6.607876716	6.71896342	6.951287561	7.105545855	NaN	NaN	NaN	6.772139964	6.579852226	NaN	9.162189695	6.931331677	7.008847806	7.423275337	7.196510879	6.844244107	6.468845003	7.478942017	7.114372401	7.394939265	6.754405666	7.318446546	6.803842696	NaN	7.229679759	6.177569939	7.090916163	5.639184023	7.130218456	6.22560124	7.763149237	7.422594027	6.463662187	6.870025442	5.489004026	7.040574513	7.228671778	6.832144636	6.541998869	6.942675394	6.800571433	6.338263731	6.85035025	7.477503712	7.483399177	7.472410473	6.980156753	6.860232803	7.289566544	7.028759305	7.660827659	NaN	NaN	NaN	NaN	6.947458052	6.385385719
O15550	KDM6A	>sp|O15550|KDM6A_HUMAN Lysine-specific demethylase 6A OS=Homo sapiens OX=9606 GN=KDM6A PE=1 SV=2	8	82.9	5.857258337	6.105015695	6.156561319	6.059584921	5.896113312	6.441749957	5.887963453	6.300309265	6.008694644	5.629259667	5.702890901	5.277089706	6.316769309	5.88321977	7.391133172	NaN	6.490121897	5.424998151	5.55640139	NaN	6.936163711	4.895940584	5.456857965	6.194309146	5.174704004	6.005509422	6.217467138	6.023526796	NaN	7.121988265	6.282070767	NaN	6.147780197	5.928184188	NaN	5.510560643	4.843467578	NaN	6.000983062	5.699925372	NaN	5.758083194	5.086494882	NaN	6.798722151	5.669457229	5.352989018	5.334152963	5.717008953	5.80148073	6.006905747	5.604414551	5.639607444	5.984996569	5.39906809	5.187185469	5.461925399	5.729709729	5.595863324	5.932779654	5.873074102	NaN	NaN	NaN	NaN	5.943852609	5.548162579
O15554	KCNN4	>sp|O15554|KCNN4_HUMAN Intermediate conductance calcium-activated potassium channel protein 4 OS=Homo sapiens OX=9606 GN=KCNN4 PE=1 SV=1	2	38.6	6.028870373	NaN	5.535872414	5.7005501	NaN	4.006126239	NaN	6.112956609	5.560631024	NaN	NaN	NaN	NaN	NaN	NaN	NaN	NaN	NaN	NaN	NaN	NaN	NaN	NaN	NaN	NaN	NaN	NaN	NaN	NaN	NaN	NaN	NaN	4.915787948	NaN	4.759673361	NaN	5.71440579	NaN	NaN	NaN	NaN	NaN	NaN	NaN	NaN	NaN	6.381722351	6.149681852	6.382131493	6.644416772	5.965621462	6.717881592	6.623270778	NaN	6.038201647	NaN	6.783453805	6.054332882	6.570033677	6.827113752	5.363928065	NaN	NaN	NaN	NaN	6.703445276	5.952266062
O43143	DHX15	>sp|O43143|DHX15_HUMAN ATP-dependent RNA helicase DHX15 OS=Homo sapiens OX=9606 GN=DHX15 PE=1 SV=2	39	98.6	11.14563008	11.35172337	11.32169239	11.22251502	10.81437251	11.53557974	10.90499874	11.12594218	11.19453986	11.35940936	11.3699635	11.42683802	10.95441386	11.16054806	11.03735223	10.81858471	10.99054357	11.12348727	10.92757508	11.09943626	10.90596269	11.02685874	10.91534429	11.27265869	11.23518846	11.20364537	10.66524352	11.49711822	11.25800453	11.3451766	11.17360974	10.84826934	10.94062124	11.18576394	11.34437082	11.1520205	11.18678648	11.47744961	10.85335639	10.99742209	11.48138003	11.00007515	11.05735471	11.2439378	11.23414352	11.05857644	11.16292033	11.23515558	11.22235345	11.20276384	11.0910384	11.08633938	11.21568822	11.72037119	11.42699282	11.61681141	11.0893391	11.18921468	11.07653885	11.20606731	11.46350604	13.41771463	9.485392037	10.22504632	NaN	10.74827763	10.74701612
O43148	RNMT	>sp|O43148|MCES_HUMAN mRNA cap guanine-N(7) methyltransferase OS=Homo sapiens OX=9606 GN=RNMT PE=1 SV=1	13	95.7	9.927528405	10.12787313	10.52484979	10.28084014	9.284019769	10.7050837	9.519169269	10.15035253	10.38495182	9.969727985	10.25573399	10.09979404	10.15212544	10.13957149	10.20593565	9.364470535	9.540345647	10.3065311	9.921276548	9.89428656	9.877132077	9.637218428	9.893478093	10.3234457	10.36096935	10.22791863	9.513644959	10.33254894	9.911142248	9.775491429	10.04168455	9.381525393	9.540203377	9.641459211	9.797061142	9.678801056	9.690978717	9.996978284	9.552460963	9.490841943	9.855679575	9.651846268	9.704083157	9.849984383	9.931205145	9.582855666	10.03043023	10.03817401	10.28594287	10.03870637	10.01401587	10.10694115	10.20173283	10.6415193	10.12967449	10.23951608	9.7870336	10.13400353	9.801820236	10.3921126	10.32756786	NaN	NaN	10.37332664	NaN	9.222906165	8.94880254
O43149	ZZEF1	>sp|O43149|ZZEF1_HUMAN Zinc finger ZZ-type and EF-hand domain-containing protein 1 OS=Homo sapiens OX=9606 GN=ZZEF1 PE=1 SV=6	42	94.3	9.589597803	9.264340224	9.341406163	9.587146517	9.393704148	9.450390708	9.319735784	9.654346925	9.301862882	9.518896832	9.380983488	9.55045958	9.929988314	9.692175106	9.760583418	9.885995041	9.760030974	9.547820742	9.677273706	9.37780349	9.468115259	9.496139166	9.596416588	9.406266649	9.310706103	9.44526724	9.810238399	9.119283275	9.411842482	9.752399432	9.662838935	9.711514589	9.844188641	9.462188585	9.36613742	10.08245671	9.522484793	9.710724996	9.485302847	9.879789164	9.847937342	9.828331084	9.937266408	9.853231684	9.793777921	10.01555049	9.498280357	9.497663779	9.433350481	9.567231962	9.621691732	9.74466018	9.516103608	9.514729823	9.142013389	9.179528429	9.384795341	9.500067467	9.760203502	9.2878017	9.399409365	NaN	NaN	NaN	NaN	9.972134472	10.32199152
O43150	ASAP2	>sp|O43150|ASAP2_HUMAN Arf-GAP with SH3 domain, ANK repeat and PH domain-containing protein 2 OS=Homo sapiens OX=9606 GN=ASAP2 PE=1 SV=3	21	95.7	9.939964996	9.748365468	10.00970955	9.991154096	9.979662519	9.914870494	9.77562756	9.693335193	9.651428833	9.86289365	9.622844991	9.550214834	10.13858898	9.893499664	10.21524148	10.19715309	10.39462035	9.726239159	9.858517197	10.19069113	10.33672828	10.19633948	9.836650623	9.992918547	9.955537196	9.98157843	9.872173607	9.754705367	10.04935785	9.600163256	9.946596755	9.810370016	9.87815141	10.13929778	9.676903692	9.612354132	9.755545523	10.10873915	9.910454349	10.14053773	9.754619133	10.08042118	9.952688289	9.827828694	9.951640716	9.932505746	9.899120399	9.998957409	9.520888635	9.944340314	9.780208634	10.21620159	10.04618696	9.865456055	9.37812416	9.947925373	9.747925178	9.929393059	10.10092391	9.667116849	9.797244539	NaN	NaN	NaN	7.880042428	11.25949057	11.06487661
O43155	FLRT2	>sp|O43155|FLRT2_HUMAN Leucine-rich repeat transmembrane protein FLRT2 OS=Homo sapiens OX=9606 GN=FLRT2 PE=1 SV=1	7	92.9	6.978361163	6.675547917	6.65896956	7.222298172	6.961718604	6.80679877	6.257889612	6.793493869	7.720260021	6.085759329	6.562911651	6.032122931	7.522752723	7.018367958	6.283326633	6.408504933	6.643649355	6.627546241	6.977352427	6.255203517	NaN	6.332614358	7.529716973	6.768271367	6.894541825	7.449936895	7.116801299	7.333965094	6.172340672	6.322690946	6.876435353	6.234925724	7.303079759	NaN	7.114916127	6.749995113	6.849059616	6.736224365	7.126758187	7.257358347	5.964022988	5.919679063	6.731507871	6.368024009	6.869099031	6.704727087	7.471783109	7.500800677	7.095147163	7.157580239	7.220663501	7.325451634	7.112515867	6.920477436	7.758454112	7.422531152	7.35939971	7.689581408	7.483607923	7.121475024	6.876289484	NaN	10.67589223	NaN	NaN	7.221837548	7.178094013
O43156	TTI1	>sp|O43156|TTI1_HUMAN TELO2-interacting protein 1 homolog OS=Homo sapiens OX=9606 GN=TTI1 PE=1 SV=3	12	94.3	6.089715464	6.501127833	6.114339673	5.369890567	4.849354892	6.197036821	6.051628822	6.206858763	5.796661605	6.497262247	6.458574578	5.286864265	6.412206339	6.328822546	6.517535197	7.030302242	6.776175873	6.005682623	6.308319447	6.249234713	6.378250795	5.519507643	5.671069779	5.912829231	5.35565798	5.761255487	5.736005887	6.457251108	6.685222307	6.719514474	6.124375829	6.188872224	5.940982571	6.195447606	6.042680864	6.281661664	6.254088192	7.480429309	6.053521417	5.556467113	6.676879056	6.179519773	6.144555871	6.784964665	6.094768105	6.415685298	5.761256502	6.160492669	5.722463398	6.168181344	5.841247602	5.368152599	6.269775458	6.282747117	6.273680654	6.590248723	5.786405144	5.808594041	6.101033278	6.230507479	5.68601967	NaN	NaN	NaN	NaN	4.516854678	5.476744968
O43157	PLXNB1	>sp|O43157|PLXB1_HUMAN Plexin-B1 OS=Homo sapiens OX=9606 GN=PLXNB1 PE=1 SV=3	18	87.1	6.454872575	5.25987297	6.883001848	6.405810683	6.458158886	6.363879286	6.479489554	6.025300114	6.965118699	NaN	6.356379026	6.425921581	6.818565112	5.848059832	4.780927278	5.63547015	NaN	5.671855137	6.140404173	NaN	NaN	6.492910715	5.80456286	6.734363973	6.648711624	6.634807506	6.830362106	5.770543222	NaN	5.794137197	4.11762297	6.114944714	6.040325846	6.435968791	6.308064283	6.593158798	5.196084133	11.01315482	6.637199187	6.636071626	5.720425055	6.163222772	5.935654981	6.817697162	6.122928761	6.421039702	6.310728566	6.06476151	6.537798523	6.213151844	6.42967516	6.346692402	6.429268554	6.63596804	5.884332457	5.783392454	6.279296864	6.332968033	6.063577599	6.232324451	6.469806492	NaN	NaN	NaN	NaN	9.132468508	9.361141687
O43159	RRP8	>sp|O43159|RRP8_HUMAN Ribosomal RNA-processing protein 8 OS=Homo sapiens OX=9606 GN=RRP8 PE=1 SV=2	6	85.7	7.613959478	7.694726747	8.036084381	8.359038377	6.681507378	8.193949557	7.278083721	7.677127648	8.163679309	6.679561387	7.643950296	7.487338842	5.782648745	7.755389349	6.673451963	NaN	6.95282388	8.218618219	8.192668467	7.335978269	NaN	6.802181855	6.746395611	8.200521946	7.754464898	8.071644026	NaN	NaN	8.175985306	7.010994129	7.951016789	7.438213034	7.24497813	NaN	NaN	7.423613371	7.357510795	8.364293787	7.099255498	7.668297362	6.661189965	7.33641748	7.699384152	7.168701954	7.361033093	7.776252493	8.267313489	8.091840012	8.015859939	7.484582489	8.161699938	7.953666285	7.657244405	7.54024548	7.322755163	8.011533027	8.015328611	7.917903772	8.019570708	8.070124385	7.675738601	NaN	NaN	NaN	NaN	6.514082423	7.444646534
O43164	PJA2	>sp|O43164|PJA2_HUMAN E3 ubiquitin-protein ligase Praja-2 OS=Homo sapiens OX=9606 GN=PJA2 PE=1 SV=4	7	80	6.08290139	6.012444155	6.054064046	6.650725281	NaN	5.944303134	5.979174659	6.251475332	6.220490367	4.573707854	6.284416766	6.254385235	NaN	6.230690555	3.752147448	6.29413945	5.698929502	6.475364715	6.031335392	NaN	NaN	5.483093323	5.646803134	6.040762114	6.166075868	6.634817142	5.423240708	7.238154402	5.560790065	5.924189914	6.889506748	NaN	5.454123047	7.107460703	NaN	4.626094451	5.934455127	NaN	3.605815309	5.270690985	NaN	5.353627144	5.990757346	5.895508165	NaN	5.973182518	6.69641575	6.42601503	6.170814451	6.021967615	6.546381224	6.365266234	6.515694545	5.51056511	6.389321226	NaN	6.424798686	6.510147107	6.883551205	6.045040046	6.602534184	NaN	NaN	NaN	NaN	7.027990001	7.37563156
O43166	SIPA1L1	>sp|O43166|SI1L1_HUMAN Signal-induced proliferation-associated 1-like protein 1 OS=Homo sapiens OX=9606 GN=SIPA1L1 PE=1 SV=4	20	94.3	7.692504157	7.427380499	7.270350654	7.122851845	7.783395851	7.517783147	7.493562187	7.470145966	7.553146697	7.882882196	7.163107271	8.149394856	8.084791198	8.013388617	7.828746735	8.052932828	7.832169462	7.602403808	7.831743877	7.884913066	7.3643169	7.942656156	7.351981038	7.488466218	7.567860012	6.92091152	7.586492564	7.872761665	7.816678913	7.9567216	7.743285474	7.585696336	7.810162385	7.816485469	8.418941078	7.325879655	7.864145801	7.889894472	8.378138452	8.172825914	7.906853172	7.328051012	7.863783888	7.03368227	7.998514337	7.684151584	7.23486566	7.006977976	7.804733393	7.628072579	7.652351342	7.183355668	7.540107104	8.246916118	7.560546017	8.079317128	7.745208382	7.388005326	7.963690577	7.525457126	7.422637909	NaN	NaN	NaN	NaN	8.05332917	8.393064257
O43169	CYB5B	>sp|O43169|CYB5B_HUMAN Cytochrome b5 type B OS=Homo sapiens OX=9606 GN=CYB5B PE=1 SV=3	5	98.6	11.55450929	11.77243963	11.33636231	10.78296882	11.93052792	11.33954123	12.22555461	11.48798278	11.42377287	11.60973909	11.60125426	11.59138138	11.87560229	12.0602221	11.85247865	11.91754581	11.6191106	11.54043315	11.76988706	11.87792402	11.75181637	11.66996439	11.93852369	11.24137543	11.31607226	11.05899831	11.60005388	11.30457136	11.25478643	11.86546625	11.85133301	11.82314786	11.85023425	11.71915388	12.08912554	11.8512802	11.7206481	11.73471344	11.99078859	12.01678109	11.93105434	11.83548232	11.70659814	11.9160892	11.88421851	11.91115295	11.5043182	11.7122816	11.59158809	11.45537501	11.34778855	11.04404753	11.47406362	11.9913164	11.95427389	12.40791578	11.5216577	11.55145	11.64343655	11.29426919	11.47807637	11.98780829	8.706284902	10.2202214	NaN	10.87331043	10.86381923
O43172	PRPF4	>sp|O43172|PRP4_HUMAN U4/U6 small nuclear ribonucleoprotein Prp4 OS=Homo sapiens OX=9606 GN=PRPF4 PE=1 SV=2	10	95.7	9.558625292	9.842687849	9.52045419	9.756241733	8.51992942	9.45757589	8.345360169	9.834287791	9.558362787	9.970972486	9.753104304	9.776627704	9.458782566	9.637434589	9.545417486	8.989583332	9.335814756	9.670740304	9.262124675	9.526438226	9.640791812	9.786077449	9.031647532	9.622422877	9.958820396	9.576579261	9.159493974	9.946257625	9.776648184	9.632966363	9.518181531	9.153872365	9.490939602	9.844353022	9.186337043	9.50554058	9.762585205	9.62864055	9.403357439	9.358513981	9.375265784	9.339146206	9.598563811	9.539372779	9.654105087	9.37292177	9.755960377	9.843146169	9.933979011	9.921625776	9.792445478	9.813400841	10.24419454	10.08052675	9.879109245	9.990821041	9.73488851	9.953625171	9.842872824	9.803290017	9.900704873	NaN	NaN	9.342571707	NaN	8.799466318	8.210895142
O43175	PHGDH	>sp|O43175|SERA_HUMAN D-3-phosphoglycerate dehydrogenase OS=Homo sapiens OX=9606 GN=PHGDH PE=1 SV=4	21	100	12.61759351	13.0313539	11.72414275	11.97133007	13.60560261	11.70862116	12.67435123	11.94678949	11.82389489	13.23158493	13.03719821	12.96110494	12.8870112	12.95087507	13.06041146	12.97834982	12.67068304	12.3819008	12.8104672	13.11096767	13.03680814	13.54817116	12.9769495	12.08753066	11.90202939	11.50966291	13.07651047	12.79310079	13.19320198	12.6869762	12.39329042	13.29823307	13.11094569	13.15117855	12.79110902	12.92374113	13.03565559	12.71880114	13.12691538	13.01324735	12.8348644	12.78239619	12.68302961	12.64978814	12.8319405	12.77778726	11.69215733	11.73394958	11.45967525	11.64348367	11.31244344	11.5349078	11.49573062	12.81080117	12.24596739	12.73952209	11.38303423	11.43701977	11.59563652	12.05232924	11.4874322	13.69424044	14.3140322	12.19874612	13.46195574	14.18304575	14.26076624
O43181	NDUFS4	>sp|O43181|NDUS4_HUMAN NADH dehydrogenase [ubiquinone] iron-sulfur protein 4, mitochondrial OS=Homo sapiens OX=9606 GN=NDUFS4 PE=1 SV=1	7	94.3	7.449283172	8.192477794	7.557242817	7.321629915	6.937181622	7.22564213	8.331435818	7.174701719	6.65371968	7.290822794	7.344045674	7.007968268	8.173578938	7.872639752	7.318873065	7.317187904	7.78594649	7.357057012	7.353744776	7.323609655	7.309074672	6.760124196	7.408697983	7.28970429	7.315570009	7.175951662	7.468186497	7.255623648	7.043124099	6.824181374	6.426711616	7.886347053	7.786630379	7.718154477	7.851032034	7.427576154	6.91478347	7.050313173	7.064071384	7.492509202	7.491196692	7.090306128	7.352052454	7.449483821	7.523360468	7.514599813	7.183016213	7.417386288	7.035740652	7.067001324	7.418033892	7.540852522	7.024883994	8.568254898	7.653752694	8.002924694	7.451666159	7.114199694	6.934143825	7.507627108	7.12201608	NaN	NaN	NaN	NaN	8.908771639	9.26082394
O43182	ARHGAP6	>sp|O43182|RHG06_HUMAN Rho GTPase-activating protein 6 OS=Homo sapiens OX=9606 GN=ARHGAP6 PE=1 SV=3	17	90	7.507776291	NaN	8.077041261	7.1193094	7.376408278	6.959087319	7.622791047	6.93044355	7.267986364	7.704840623	6.871760132	7.126095677	7.679975486	8.067538907	7.979142554	5.955014849	8.071047887	7.431087685	7.263005656	7.150175085	7.964297413	7.683788682	6.465799788	7.57493947	6.706882123	6.921013163	6.923241423	7.333137193	7.356049991	7.566125015	7.151199917	7.672539615	7.348028676	NaN	7.25449798	7.02115214	7.099311528	7.539291361	7.185450159	7.429845226	7.610167187	7.070436925	7.689908208	7.897675151	7.716720259	7.416321552	7.623184916	7.611067923	7.131143711	6.825361194	7.109074218	7.141552281	6.789336229	NaN	7.437006681	7.035090715	7.141803898	7.30756188	7.269878734	7.365591706	7.509308563	NaN	NaN	NaN	NaN	10.24460511	10.31481223
O43184	ADAM12	>sp|O43184|ADA12_HUMAN Disintegrin and metalloproteinase domain-containing protein 12 OS=Homo sapiens OX=9606 GN=ADAM12 PE=1 SV=3	5	70	5.890263012	NaN	5.01257936	5.453953057	NaN	4.988174033	6.526808444	5.895860728	4.730001021	NaN	NaN	NaN	NaN	6.952429244	4.847465057	NaN	NaN	6.544389426	6.541455292	5.400070301	7.037813524	6.666301056	7.714522026	4.646964157	4.837760635	5.664936252	6.152919814	5.149318097	NaN	NaN	6.078225583	6.839443324	6.763172443	5.154352732	NaN	6.519880963	6.341456929	NaN	7.088922943	6.736770931	NaN	5.997047737	5.324609631	6.689028506	NaN	5.489881884	5.569528609	5.59988436	NaN	5.179070349	5.639287378	5.567567722	5.965158253	5.315928577	6.708394356	5.976048461	6.03407285	5.070547642	5.145560292	6.429948891	5.998911972	NaN	NaN	NaN	NaN	NaN	NaN
O43187	IRAK2	>sp|O43187|IRAK2_HUMAN Interleukin-1 receptor-associated kinase-like 2 OS=Homo sapiens OX=9606 GN=IRAK2 PE=1 SV=2	7	71.4	6.723189153	6.033984832	7.367721079	6.589153586	NaN	7.573186153	7.499425618	7.263396584	7.560633123	NaN	6.96195153	NaN	NaN	NaN	6.446859917	NaN	NaN	7.184943728	6.388374587	NaN	NaN	NaN	7.436928678	6.751849666	6.793179094	6.840669411	NaN	7.279423408	6.836866224	7.867315979	6.917762583	NaN	6.590450906	6.822385373	7.103879097	6.671319589	7.601619262	7.559622504	6.764913593	6.068975364	NaN	NaN	6.820623358	6.659789182	6.934852011	5.887439202	5.913349634	6.175526709	6.459795426	5.694855629	6.232702705	6.254148903	6.097185509	6.113592433	6.492810867	6.908750661	6.656009842	5.811624872	6.529240967	6.394909966	6.400571341	NaN	NaN	NaN	NaN	NaN	NaN
O43189	PHF1	>sp|O43189|PHF1_HUMAN PHD finger protein 1 OS=Homo sapiens OX=9606 GN=PHF1 PE=1 SV=3	5	90	8.590351503	9.586318119	7.739615407	7.385584651	8.133635488	8.938959019	8.165805453	7.844320454	8.319345495	9.493364406	8.518343279	9.592894965	10.98167153	10.05764822	8.824918353	8.156108389	NaN	9.49099516	9.77558406	NaN	NaN	8.535721754	11.41470717	7.710670036	7.986327808	7.887340931	9.221544789	8.995137691	9.763856373	10.19737764	10.64764935	8.379449761	9.786648125	8.038154582	9.863993299	9.179561838	8.918028018	9.923210134	9.448703136	9.459206585	10.19801857	9.640325044	9.653132299	8.871441206	9.0166983	7.763191594	7.423408842	7.24147087	7.338777044	7.189219204	6.902282456	7.342391713	6.622333278	8.88423975	8.461129058	8.781646565	6.954837585	7.301472053	7.647681621	7.68180996	7.399302049	NaN	NaN	NaN	NaN	8.942257476	7.935988611
O43236	SEPTIN4	>sp|O43236|SEPT4_HUMAN Septin-4 OS=Homo sapiens OX=9606 GN=SEPTIN4 PE=1 SV=1	6	24.3	7.281208754	7.01938101	NaN	NaN	NaN	NaN	8.02640423	NaN	NaN	NaN	NaN	6.58161999	NaN	NaN	NaN	NaN	7.951233749	3.677876391	NaN	NaN	NaN	NaN	NaN	NaN	NaN	NaN	7.953860028	5.999683001	NaN	NaN	NaN	NaN	NaN	NaN	NaN	NaN	NaN	NaN	NaN	5.886737208	7.20849143	NaN	NaN	NaN	8.628771691	NaN	NaN	NaN	NaN	NaN	NaN	NaN	NaN	NaN	6.854501567	NaN	NaN	NaN	NaN	NaN	NaN	NaN	NaN	NaN	NaN	8.770234289	9.520479008
O43237	DYNC1LI2	>sp|O43237|DC1L2_HUMAN Cytoplasmic dynein 1 light intermediate chain 2 OS=Homo sapiens OX=9606 GN=DYNC1LI2 PE=1 SV=1	14	97.1	10.68757414	10.72677508	10.64418108	10.80293706	10.55686092	10.81688121	10.12658522	10.62327759	10.80524359	10.54190933	10.56341404	10.59907767	10.61059718	10.43649958	10.33806238	10.47921347	10.78358229	10.90078041	10.90739215	10.45111966	10.90282158	10.64627776	10.83563006	10.96143106	10.9773664	10.87192121	10.72894342	10.7119214	10.63391427	10.42413386	10.58463455	10.65840022	10.70360929	10.65743469	10.36295097	10.79390768	10.80832792	10.51131955	10.39718186	10.72683285	10.28928806	10.82144975	10.89645122	10.92729159	10.53585842	11.06398073	10.9483437	10.63658546	10.76627786	10.61976628	10.68174542	10.73363871	10.5984709	10.14447341	10.86141409	10.37347043	10.56049634	10.9476652	10.91519364	10.84763814	11.1282063	7.934075777	NaN	10.53004026	NaN	11.9721641	11.86790621
O43242	PSMD3	>sp|O43242|PSMD3_HUMAN 26S proteasome non-ATPase regulatory subunit 3 OS=Homo sapiens OX=9606 GN=PSMD3 PE=1 SV=2	36	98.6	12.65598689	12.84971109	12.55309325	12.49106038	13.0480541	12.43420189	12.86353409	12.52359761	12.57207648	12.96349797	12.9999957	12.88614598	12.89472018	12.99943897	12.96117676	12.93626429	13.07743609	12.6219128	12.77929114	13.03180618	12.89775961	12.81547819	12.75734067	12.34757231	12.33740971	12.53540366	12.86449185	12.92492574	12.9544829	13.19436852	12.93867821	13.08051666	12.86292779	12.96397794	12.93433292	12.75413415	12.61468199	13.03980279	12.9355398	12.95683023	12.96935191	12.92149984	12.74824916	12.971332	13.11861843	12.85477804	12.44824791	12.53396499	12.40754435	12.55874172	12.48940872	12.32383323	12.45093623	12.93717668	12.86924553	12.81866145	12.47087133	12.46926583	12.52789419	12.35074216	12.40038658	NaN	10.89104385	12.51350521	9.700066917	12.17308678	12.19449417
O43251	RBFOX2	>sp|O43251|RFOX2_HUMAN RNA binding protein fox-1 homolog 2 OS=Homo sapiens OX=9606 GN=RBFOX2 PE=1 SV=3	3	95.7	9.185523044	9.071897662	9.959989643	9.766297986	9.695407577	10.49693921	9.570841141	9.485580719	10.63317052	8.966854022	9.080442005	8.992527988	8.927251163	9.041942504	8.502071332	8.999232151	9.375005217	9.320027605	9.357238543	9.294443646	10.05015073	9.204288146	8.662969937	9.105860885	9.118674507	9.525213599	9.158240164	9.303230856	9.365694084	9.254506774	8.889482425	8.338979925	8.678879482	9.383144876	8.815727364	8.339743871	8.76928863	8.889913499	9.182603943	8.771544881	9.119367665	9.409144102	9.334705652	9.003709879	8.878588969	9.034519577	9.234557846	9.069808827	8.817449498	9.56636336	9.425987252	9.643857841	9.496621098	9.186596988	9.093572469	8.917068817	9.940743547	9.862207422	9.878207457	9.249570659	9.453400136	NaN	NaN	9.11509383	NaN	9.826374112	6.426427033
O43252	PAPSS1	>sp|O43252|PAPS1_HUMAN Bifunctional 3'-phosphoadenosine 5'-phosphosulfate synthase 1 OS=Homo sapiens OX=9606 GN=PAPSS1 PE=1 SV=2	23	95.7	9.8450753	9.924249276	10.29402766	10.05142637	9.848928331	10.63193726	9.542249145	9.978037977	10.21617983	9.868322202	9.977980613	9.917407775	9.579612647	9.571519817	9.781399638	9.350029486	10.13870631	9.879362815	9.726015941	9.853059838	10.49701416	9.753070119	9.815438708	10.1471091	10.14155992	9.77934635	9.545309421	10.00544192	9.974566709	9.837494738	9.689006104	9.371622722	9.657566073	10.33748811	9.753948146	9.618389759	9.64822382	9.463196936	9.432090468	9.348798651	9.893977388	9.853079642	9.943790203	9.886914575	9.752623199	9.996306075	10.20593103	9.96612449	9.886214558	9.943538588	9.800719336	10.24424826	9.667084681	9.893926763	9.861635584	10.06419657	10.10441639	10.481619	10.20910854	9.94579655	10.30121637	NaN	NaN	8.594243951	NaN	8.853286328	9.419827382
O43257	ZNHIT1	>sp|O43257|ZNHI1_HUMAN Zinc finger HIT domain-containing protein 1 OS=Homo sapiens OX=9606 GN=ZNHIT1 PE=1 SV=1	2	44.3	5.541155707	NaN	NaN	5.777735198	NaN	5.323790084	NaN	5.497933313	NaN	NaN	NaN	NaN	NaN	7.214260416	NaN	NaN	5.395089281	6.193007916	NaN	NaN	NaN	NaN	NaN	4.995197656	5.474049136	5.071163632	NaN	7.880389448	NaN	NaN	6.666996838	6.176586956	NaN	NaN	NaN	5.80413112	6.576066212	6.738633274	NaN	6.456124764	4.943905714	NaN	NaN	NaN	NaN	NaN	NaN	4.83563343	5.010617737	4.826409319	4.755159693	4.067888434	4.817249131	6.517580249	6.013013702	NaN	3.432389612	5.254317757	NaN	NaN	5.859723585	NaN	NaN	NaN	NaN	4.771533194	NaN
O43264	ZW10	>sp|O43264|ZW10_HUMAN Centromere/kinetochore protein zw10 homolog OS=Homo sapiens OX=9606 GN=ZW10 PE=1 SV=3	27	95.7	8.817791398	9.066481442	8.369552353	8.234316343	8.971693784	8.412850717	9.170042862	8.310106549	8.411596842	9.228564482	8.841601489	9.13833493	9.205197692	9.191619073	9.259432811	9.017712524	8.927670285	8.739821187	9.190564093	9.10887791	9.142014168	9.004008501	9.161873509	8.442588575	8.490534725	8.357610259	8.85168195	8.616054978	8.97449634	9.086027347	9.070864839	9.22676731	9.103031625	9.355234267	9.311755936	8.953929901	8.964820552	9.347119306	9.091468316	9.237041574	9.28310913	9.207754181	8.961559031	9.07105591	9.286435368	9.147968954	8.449878474	8.625744845	8.581005721	8.513490996	8.465992419	8.389223005	8.572177004	8.942619738	8.83626932	8.821864272	8.413360124	8.209945319	8.416407636	8.359835602	8.486149686	NaN	NaN	8.51764392	NaN	8.260882216	8.472114927
O43278	SPINT1	>sp|O43278|SPIT1_HUMAN Kunitz-type protease inhibitor 1 OS=Homo sapiens OX=9606 GN=SPINT1 PE=1 SV=2	2	84.3	6.68971248	6.882070391	5.671969563	5.437794988	NaN	6.6920974	7.529240967	6.617263315	5.707059124	NaN	5.53626287	6.696394736	7.370908193	7.853955688	7.238128885	6.318941864	NaN	5.225014541	NaN	6.803363733	6.906074571	5.902418635	3.993121521	5.711326895	5.691306159	6.463745617	6.490049775	6.565253653	6.574259052	NaN	NaN	6.042798573	6.677644379	NaN	6.723633762	NaN	6.177890457	5.992184875	6.204200967	6.107692	NaN	6.636665439	7.056958647	6.659857	6.721330158	6.688536326	4.688427476	5.008521291	7.166632021	NaN	5.955571427	5.735811645	5.196776951	7.190181108	7.001229496	6.405714097	6.332837634	6.539337041	5.80323936	6.145576773	6.180419264	11.37683085	11.93412843	11.309132	12.48453947	8.004171251	NaN
O43281	EFS	>sp|O43281|EFS_HUMAN Embryonal Fyn-associated substrate OS=Homo sapiens OX=9606 GN=EFS PE=1 SV=1	4	82.9	6.731924563	7.166634779	6.228568592	6.30916851	6.50652466	NaN	NaN	6.86983121	7.396551346	6.857100175	7.126108599	NaN	6.86463372	7.292749065	7.443413679	NaN	6.642602621	6.827864834	NaN	7.034083432	7.305953738	6.80069653	6.949387526	6.478139706	5.701379337	7.280250273	6.393875628	6.915057114	6.808233731	7.815280187	6.603404606	7.557447808	7.01493054	6.537697824	6.178315171	NaN	7.518961766	6.054766923	6.720654358	5.356914672	6.732560074	6.603957589	5.610700466	6.447221358	NaN	6.291621235	6.920258618	5.633768189	7.060845651	7.052424104	6.23502904	6.620149894	6.111919037	NaN	6.499958992	6.552021847	7.235613434	6.432349976	6.925103002	6.516826552	6.357608649	NaN	NaN	NaN	NaN	6.877858788	7.885983408
O43290	SART1	>sp|O43290|SNUT1_HUMAN U4/U6.U5 tri-snRNP-associated protein 1 OS=Homo sapiens OX=9606 GN=SART1 PE=1 SV=1	20	94.3	9.005184483	9.199997872	9.417741026	9.565764287	8.064486387	9.644862419	8.033776355	9.29103731	9.299625731	8.878500944	9.069434197	9.012656931	8.623035958	8.663089414	8.378980345	8.124934409	8.421292601	9.113341253	8.841348201	8.336915383	8.935155785	8.895542186	8.015399228	9.42870379	9.65659038	9.502446155	8.236731889	9.420846755	8.806006636	8.624375697	9.042830294	7.942203594	8.501714996	8.404655909	8.410203275	8.600331837	8.882126566	8.835752633	8.259625613	8.443150208	8.68714936	8.396298777	8.76212946	8.665730159	8.625846492	8.512128106	9.649024672	9.555478379	9.540776508	9.440506132	9.522695621	9.629983654	9.752884693	9.489150087	9.735931023	9.527234416	9.366060827	9.707986757	9.494102007	9.583541109	9.616274557	NaN	NaN	NaN	NaN	9.238681124	9.570054993
O43292	GPAA1	>sp|O43292|GPAA1_HUMAN GPI-anchor transamidase component GPAA1 OS=Homo sapiens OX=9606 GN=GPAA1 PE=1 SV=3	8	95.7	11.22024393	11.06248313	10.73110789	10.69375354	11.55658464	10.93073734	11.74128078	11.53390204	11.10690106	11.34449801	10.97947186	10.89723291	11.35049439	11.47149823	11.76991793	11.80644175	11.75317961	11.06737396	11.14675542	11.68515225	11.2735657	10.98178736	11.23978861	10.36379776	10.57176236	10.61360379	11.57067081	10.82884772	11.1660633	11.59578742	11.52738298	11.59432244	11.68023728	11.63116262	11.57269387	11.38423002	11.16969262	11.37578598	11.64417183	11.72272719	11.50252264	11.45116029	11.25970994	11.54959409	11.49648591	11.35632824	11.1122793	11.29265415	11.24913733	11.46400124	11.36621161	10.9739563	11.37236546	11.73900047	11.31447828	11.79627414	11.30046624	10.94869508	11.1620134	11.19191149	10.79046772	NaN	NaN	9.918421257	NaN	9.496156724	10.33926149
O43293	DAPK3	>sp|O43293|DAPK3_HUMAN Death-associated protein kinase 3 OS=Homo sapiens OX=9606 GN=DAPK3 PE=1 SV=1	9	95.7	8.301722965	8.513364489	8.148544852	7.847615876	8.341272044	8.394618778	8.290082847	7.97335649	8.085580569	7.830471977	8.346799106	8.127377882	8.386817265	8.403053124	8.034545603	7.864609446	8.690371358	7.723756443	8.370688072	8.809188173	7.919821701	8.553094185	8.421515537	8.093311653	8.179042702	8.232187119	8.295859439	8.043616423	7.716292395	7.598655807	7.750790286	8.607445571	8.247729521	8.590115632	8.381966399	8.276163319	7.748745238	7.510664099	8.090888066	8.105727593	8.293147036	8.443159948	8.330606327	8.287932008	8.190211256	8.375392139	8.106486105	7.999937139	8.169442911	8.184801357	8.25643806	7.95045667	8.16271032	7.794048031	7.74027106	7.644817651	8.243273805	8.131931829	8.218463464	7.796675763	8.398031379	NaN	NaN	8.223980912	NaN	11.34318748	10.36616064
O43294	TGFB1I1	>sp|O43294|TGFI1_HUMAN Transforming growth factor beta-1-induced transcript 1 protein OS=Homo sapiens OX=9606 GN=TGFB1I1 PE=1 SV=2	23	94.3	9.573941663	8.956650888	9.51321881	9.471320842	8.76867107	9.167471437	9.347939224	9.247642175	9.060863128	9.080681902	8.711185819	9.157342772	9.21168559	8.296725805	9.177396726	9.689188618	9.154085675	9.158423397	8.990596019	8.604806344	9.480310347	9.35846247	8.740371025	9.827859796	9.831061519	9.767572757	9.096065089	9.560895577	9.473402665	9.683540379	9.300915417	9.006599507	9.310687245	9.818776802	9.646229304	9.053810072	9.450979508	9.182490741	9.344130897	9.445277219	9.281106813	9.379187039	8.851966113	8.700619098	8.936670016	8.876842245	9.14282005	9.079910022	8.937808866	9.189402918	9.363961875	9.167263314	9.232393112	9.504131109	9.273101803	9.445076875	9.269101418	9.198352862	9.172647248	9.386625869	9.188355371	NaN	NaN	NaN	NaN	14.5283989	14.16504192
O43295	SRGAP3	>sp|O43295|SRGP3_HUMAN SLIT-ROBO Rho GTPase-activating protein 3 OS=Homo sapiens OX=9606 GN=SRGAP3 PE=1 SV=3	3	20	5.396679222	NaN	7.123083056	4.004216351	NaN	NaN	NaN	NaN	NaN	NaN	NaN	NaN	NaN	NaN	NaN	NaN	NaN	NaN	NaN	NaN	NaN	NaN	NaN	NaN	NaN	NaN	NaN	NaN	5.864192853	6.300362895	NaN	NaN	NaN	NaN	NaN	NaN	NaN	NaN	NaN	NaN	NaN	NaN	NaN	NaN	NaN	NaN	4.611376412	NaN	5.207355475	NaN	3.873664609	5.339243409	NaN	NaN	4.947371455	NaN	5.192092005	5.734009867	4.876089722	NaN	NaN	NaN	NaN	NaN	NaN	NaN	NaN
O43296	ZNF264	>sp|O43296|ZN264_HUMAN Zinc finger protein 264 OS=Homo sapiens OX=9606 GN=ZNF264 PE=1 SV=1	3	34.3	4.664008004	6.449409134	NaN	4.033915119	NaN	6.510363006	NaN	NaN	5.376460079	NaN	NaN	NaN	4.927204948	NaN	NaN	NaN	NaN	NaN	3.053205688	NaN	NaN	NaN	NaN	NaN	NaN	4.689133685	NaN	NaN	NaN	NaN	NaN	NaN	NaN	NaN	NaN	5.497876195	4.756872879	NaN	NaN	NaN	5.923225461	NaN	4.677627068	NaN	NaN	NaN	5.428438002	3.160204584	2.049551291	3.468538906	4.522562855	4.332818654	5.141232007	NaN	5.299829721	NaN	2.919032606	4.361140884	NaN	5.553773175	4.66121487	NaN	NaN	NaN	NaN	NaN	NaN
O43298	ZBTB43	>sp|O43298|ZBT43_HUMAN Zinc finger and BTB domain-containing protein 43 OS=Homo sapiens OX=9606 GN=ZBTB43 PE=1 SV=1	2	57.1	6.884665682	NaN	NaN	6.409741172	NaN	6.593882324	7.065147055	6.657378206	7.472065953	5.745874114	NaN	8.987645765	NaN	8.473775474	7.700876752	NaN	NaN	NaN	6.97100451	NaN	NaN	6.044060372	NaN	NaN	5.54551046	7.14846541	NaN	7.071857084	NaN	NaN	8.468708926	NaN	NaN	8.740019729	6.662543539	NaN	6.821181799	7.980676701	NaN	7.711345277	NaN	7.86958829	NaN	NaN	7.92439554	7.604487059	6.970179985	6.607409448	6.624737904	6.4738047	5.682700501	6.657592676	6.025536854	7.524951385	7.587778775	6.726654626	NaN	6.689019332	6.596878219	NaN	5.385542787	NaN	NaN	NaN	NaN	3.814861125	NaN
O43299	AP5Z1	>sp|O43299|AP5Z1_HUMAN AP-5 complex subunit zeta-1 OS=Homo sapiens OX=9606 GN=AP5Z1 PE=1 SV=2	7	92.9	6.637009245	6.554900641	7.05527118	7.406749585	6.917811104	6.232027663	6.363141522	6.676075978	6.757844101	6.207329258	6.47539997	6.197783315	5.345614642	6.247509915	6.596871851	6.905913495	5.583083227	6.686123786	7.182036026	8.230851917	NaN	6.282625813	6.631721607	7.300544439	6.72072908	6.91249276	6.561663078	5.179484237	6.24103903	5.870287669	6.50563192	6.580414539	6.737891595	7.72339337	6.656537901	6.444097872	6.290433322	6.201510148	6.817511955	6.537376251	5.71652403	6.933863784	6.633537621	6.236068075	6.952946754	6.97963496	6.99078253	6.8057787	7.12772108	7.02742465	7.190653004	7.060824216	6.609099137	6.050566435	5.868002986	6.785710274	6.795248282	6.714931136	6.762588449	7.077711687	7.083091346	NaN	NaN	NaN	NaN	5.927639183	6.739435248
O43301	HSPA12A	>sp|O43301|HS12A_HUMAN Heat shock 70 kDa protein 12A OS=Homo sapiens OX=9606 GN=HSPA12A PE=1 SV=2	22	94.3	9.637440001	9.810432485	9.494438132	9.650178981	9.224181307	9.361339305	9.197688543	9.31178337	9.15735773	9.28552202	9.784114008	9.531225214	9.204846924	9.388023331	9.725595297	8.508308969	9.218467012	9.242564298	9.549405376	9.435265087	9.468762116	9.044485674	9.563108738	9.474871668	9.492585358	9.516638186	9.078283088	9.316918427	9.383942074	9.556199993	9.249071197	9.551494942	9.478583995	9.476630399	9.760114854	9.26146728	9.482050028	9.751871828	9.403803652	9.550754299	9.797306986	9.339081218	9.155891982	9.100081604	9.619513869	8.890642707	9.775580041	9.488169896	9.527497886	9.574511648	9.578972424	9.901663505	9.618253077	9.623791758	9.374718207	9.330384894	9.640279805	9.744877659	9.747212955	9.590714616	9.302723839	NaN	NaN	NaN	NaN	12.84142211	12.80770209
O43303	CCP110	>sp|O43303|CP110_HUMAN Centriolar coiled-coil protein of 110 kDa OS=Homo sapiens OX=9606 GN=CCP110 PE=1 SV=3	1	31.4	5.265656351	NaN	NaN	5.658109039	NaN	4.179321278	NaN	NaN	NaN	NaN	NaN	NaN	NaN	NaN	NaN	6.389625432	NaN	5.135096605	NaN	NaN	NaN	NaN	NaN	NaN	5.120954799	NaN	NaN	NaN	NaN	NaN	NaN	NaN	4.312384167	NaN	NaN	NaN	NaN	NaN	5.250265885	4.443125161	NaN	5.502470921	5.11562411	3.838811043	NaN	NaN	4.639223665	5.187108428	6.033952579	5.708443614	5.428212299	NaN	NaN	NaN	NaN	6.447625458	6.129104537	NaN	NaN	4.392516581	NaN	NaN	NaN	NaN	NaN	NaN	5.885160869
O43306	ADCY6	>sp|O43306|ADCY6_HUMAN Adenylate cyclase type 6 OS=Homo sapiens OX=9606 GN=ADCY6 PE=1 SV=2	4	48.6	4.838217364	NaN	5.610061838	2.821471839	5.808176569	NaN	NaN	NaN	6.215786108	NaN	NaN	NaN	NaN	NaN	1.232513005	NaN	NaN	NaN	NaN	5.500649592	NaN	NaN	4.182318421	4.905049804	5.93487828	4.993604947	4.88817691	NaN	NaN	NaN	6.96085235	NaN	4.822759084	NaN	5.990364383	NaN	NaN	NaN	7.061207847	NaN	NaN	NaN	NaN	NaN	NaN	4.321460226	4.27513245	4.137771041	4.889084004	3.916777152	5.358619949	NaN	4.46286281	NaN	3.116062475	4.464711631	4.728166323	4.415694195	2.997269773	1.494975061	NaN	NaN	NaN	NaN	NaN	5.373654286	6.427229199
O43307	ARHGEF9	>sp|O43307|ARHG9_HUMAN Rho guanine nucleotide exchange factor 9 OS=Homo sapiens OX=9606 GN=ARHGEF9 PE=1 SV=3	1	1.4	6.786353093	NaN	NaN	NaN	NaN	NaN	NaN	NaN	NaN	NaN	NaN	NaN	NaN	NaN	NaN	NaN	NaN	NaN	NaN	NaN	NaN	NaN	NaN	NaN	NaN	NaN	NaN	NaN	NaN	NaN	NaN	NaN	NaN	NaN	NaN	NaN	NaN	NaN	NaN	NaN	NaN	NaN	NaN	NaN	NaN	NaN	NaN	NaN	NaN	NaN	NaN	NaN	NaN	NaN	NaN	NaN	NaN	NaN	NaN	NaN	NaN	NaN	NaN	NaN	NaN	NaN	6.786353093
O43310	CTIF	>sp|O43310|CTIF_HUMAN CBP80/20-dependent translation initiation factor OS=Homo sapiens OX=9606 GN=CTIF PE=1 SV=1	16	95.7	8.141374454	8.246696824	8.100429271	8.270168265	7.896662226	8.344268001	6.958088559	7.756660254	7.82033344	7.63637758	8.176836492	7.793947452	8.332204041	7.454980477	7.58750583	7.653626756	7.926756197	8.456181679	8.226379558	7.993690713	8.411696525	8.22831757	8.27967547	8.277165069	8.449349054	8.300794654	8.11714401	7.932988654	7.647282964	7.254382495	8.007641725	7.622058748	7.987051623	8.20894205	7.798350862	8.122815833	8.094717534	7.828249431	7.802613489	7.9985257	7.383066543	8.157223252	8.125410948	7.82606061	7.869779731	7.91040558	8.493817222	8.151240957	8.270212474	7.873728339	8.136712687	8.248094345	8.146284789	7.815454344	7.702237272	7.905000117	8.123799827	8.363263729	8.206425974	8.179331151	8.28552851	NaN	NaN	12.47046364	NaN	9.749776665	9.251297331
O43312	MTSS1	>sp|O43312|MTSS1_HUMAN Protein MTSS 1 OS=Homo sapiens OX=9606 GN=MTSS1 PE=1 SV=2	7	88.6	7.429611055	7.834874813	7.079945982	6.463272908	NaN	7.093567633	6.484374622	6.79604466	5.45959146	7.553626247	7.975567773	7.765405895	7.785395294	8.287506809	8.398967791	8.642738117	NaN	6.472311055	5.895114734	8.616293517	8.971982009	7.004164563	7.128118805	7.147812952	6.901427083	6.118726304	7.506331191	7.22270235	7.971693871	8.49540102	8.237410861	NaN	6.897085988	8.310951373	8.277241704	7.293876295	6.694510395	8.069546465	7.295725221	NaN	8.264420264	7.682730287	8.370219122	7.413582997	8.393381161	7.378750871	6.188394161	6.967311496	7.378539087	6.985453105	6.198909298	6.298461733	6.770682542	8.85822047	6.749189371	7.841579991	6.705453102	6.70017881	7.049807844	6.811136038	6.974473146	NaN	NaN	NaN	NaN	8.458985771	8.536064097
O43314	PPIP5K2	>sp|O43314|VIP2_HUMAN Inositol hexakisphosphate and diphosphoinositol-pentakisphosphate kinase 2 OS=Homo sapiens OX=9606 GN=PPIP5K2 PE=1 SV=3	17	95.7	8.549730887	9.089693734	8.451615983	8.448699482	8.549980502	8.649775313	8.201231037	8.358460056	8.283634672	8.79174318	8.48630684	8.809873497	8.550994493	8.399216894	8.781917155	8.678253464	8.682237025	8.317184729	8.577000014	8.751143669	8.775133207	8.701401336	8.49501521	8.624661387	8.715947855	8.711066373	8.226726158	8.90174525	8.608773244	8.582873464	8.5921228	8.603473768	8.617895963	8.961757899	8.567359753	8.533083965	8.347957466	8.877070089	8.695442943	8.649310457	8.874181972	8.520130788	8.496884977	8.617344486	8.65419044	8.650772494	8.753499049	8.331261674	8.257190281	8.442515429	8.547580726	8.606078937	8.417703689	8.177538309	8.635296213	8.488621036	8.561961226	8.714063421	8.642396709	8.550256176	8.224168498	NaN	NaN	8.723878592	NaN	8.257943691	7.955201848
O43318	MAP3K7	>sp|O43318|M3K7_HUMAN Mitogen-activated protein kinase kinase kinase 7 OS=Homo sapiens OX=9606 GN=MAP3K7 PE=1 SV=1	14	94.3	7.659876156	7.793760957	7.493996013	7.776628909	8.405696052	8.02662171	7.742679909	7.455762538	7.931057314	7.74312283	7.528370644	7.730209421	7.1847717	7.267381219	7.732789734	7.642913472	7.749391949	7.821318553	8.010912202	7.749119076	8.222405197	7.604315003	7.280723486	7.282738917	7.414199658	7.818548145	7.687742809	7.897226907	7.655774178	8.058186653	7.540102373	7.396339416	8.037052554	7.716287893	8.011283398	7.469668519	7.370735823	7.410291666	7.727744334	7.501293084	7.574836135	7.507962516	7.740444835	7.617357266	7.558327166	7.69541002	7.500330231	7.361567684	7.417708581	7.452076057	7.993180619	7.885713686	7.4822112	7.236920014	7.451889606	6.994297927	7.744092671	7.84807722	7.755452514	7.653337669	7.556456355	NaN	NaN	NaN	NaN	7.757275345	8.204169617
O43323	DHH	>sp|O43323|DHH_HUMAN Desert hedgehog protein OS=Homo sapiens OX=9606 GN=DHH PE=1 SV=1	3	67.1	6.835402327	8.113645048	NaN	5.709449137	NaN	NaN	NaN	5.443765615	NaN	6.839332981	5.99332412	7.387364873	8.185405846	NaN	NaN	8.023718488	7.600630041	NaN	NaN	8.014199124	NaN	NaN	NaN	6.213626521	NaN	4.843408918	6.397605571	5.288636451	6.714189853	7.997292432	7.21236695	NaN	NaN	7.542029816	8.491010334	NaN	NaN	6.904569486	NaN	5.638454033	7.621393826	5.744491018	3.738202273	NaN	7.272398275	5.55482829	5.486999341	NaN	NaN	4.78754382	5.099368038	3.549390804	6.281721792	8.184236121	7.021311612	7.823381333	NaN	NaN	4.257572862	5.759965166	5.354727989	11.30706876	10.53789223	11.21877325	10.40337304	5.948214553	5.63897464
O43324	EEF1E1	>sp|O43324|MCA3_HUMAN Eukaryotic translation elongation factor 1 epsilon-1 OS=Homo sapiens OX=9606 GN=EEF1E1 PE=1 SV=1	10	95.7	11.87074796	11.94070394	11.5749815	11.34953434	12.85562027	11.75557863	12.53805675	11.53967344	11.8821707	11.77162316	12.18700374	11.88972917	12.31432033	11.90938856	11.80214211	12.51010375	12.81374978	11.72733811	11.89550243	12.46029953	12.43324528	11.95990335	12.1131468	11.67052032	11.55244924	11.44406159	12.44614396	11.82980072	12.02306328	11.99018396	11.94294648	12.30268034	12.18963743	11.98616998	12.04608635	11.73165971	11.63228282	11.80670547	11.87076232	11.9846182	12.20847163	11.96797387	11.81478584	11.93081502	11.91375775	12.04064441	11.72471618	11.8586442	11.59720078	11.81014267	11.5834385	11.61612544	11.92631156	12.03215977	12.3659925	11.80060836	11.94535578	11.72583408	11.68555405	11.5363256	11.58497913	NaN	NaN	10.93022877	NaN	11.30452136	10.71167159
O43325	LYRM1	>sp|O43325|LYRM1_HUMAN LYR motif-containing protein 1 OS=Homo sapiens OX=9606 GN=LYRM1 PE=1 SV=1	3	67.1	6.461622963	NaN	6.37167762	6.657493241	NaN	6.463193443	NaN	6.500817207	NaN	NaN	NaN	NaN	NaN	6.050650625	6.849280434	NaN	NaN	4.906801987	6.291438986	NaN	6.512615095	7.041014551	NaN	5.806661715	6.603552662	6.771282011	6.155885344	7.376898662	NaN	NaN	6.046271573	3.688413175	5.288158222	8.636115448	NaN	5.96156221	6.050695458	NaN	6.477774815	6.271480126	NaN	5.204630991	7.025617955	5.432379926	NaN	6.447553954	6.55586415	6.581184718	6.058438868	6.569065677	6.663899752	6.333979556	6.807773614	6.272065894	6.744804588	5.800253754	7.001271767	6.6496157	5.581147702	6.106035392	6.167627013	NaN	NaN	NaN	NaN	9.145945202	8.539187216
O43353	RIPK2	>sp|O43353|RIPK2_HUMAN Receptor-interacting serine/threonine-protein kinase 2 OS=Homo sapiens OX=9606 GN=RIPK2 PE=1 SV=2	7	94.3	10.43956451	10.96110388	9.480934015	9.532271019	9.838524758	8.305714574	9.553772354	9.956614201	9.745292308	10.33098483	10.81502126	10.99082944	10.76768428	11.49600223	11.26447968	11.73366529	11.43156226	10.36818564	10.11066172	10.32604416	11.24281591	9.72973462	11.75466082	10.59229324	10.50595011	10.26558729	10.13282916	11.90690362	10.8018814	10.93321393	10.63755686	10.44182719	10.18211955	10.70342975	11.25488128	11.13561724	11.38598573	11.03762001	10.48296954	10.58410979	11.58304006	10.38253023	10.40529107	10.92610648	9.86326108	10.3215812	10.10959428	10.02236222	10.17418007	9.679381947	9.760915635	9.697189557	10.11318575	11.01268728	11.42691747	10.7492747	9.736074965	9.892749298	9.573875858	10.13785842	10.23330179	NaN	NaN	NaN	NaN	9.406985934	9.698068962
O43374	RASA4	>sp|O43374|RASL2_HUMAN Ras GTPase-activating protein 4 OS=Homo sapiens OX=9606 GN=RASA4 PE=1 SV=2	19	61.4	5.709335972	NaN	NaN	4.756676235	5.014192653	5.210015649	NaN	NaN	NaN	NaN	7.386439579	7.064748191	8.04583197	NaN	5.597587608	NaN	NaN	5.867074615	NaN	NaN	NaN	NaN	5.361830689	NaN	5.374209432	5.014617487	6.755737839	NaN	NaN	NaN	5.722681018	3.683092062	5.225188899	NaN	6.226359418	5.578022271	5.879092039	NaN	5.329834652	NaN	NaN	5.702764954	5.587510752	NaN	NaN	4.939945556	5.267152438	5.161088201	4.902979136	4.423648888	4.764552432	4.74555657	5.278752444	6.464671128	4.53138979	4.501877508	5.127908545	4.567936237	5.058622674	4.847666815	4.46285158	NaN	NaN	NaN	NaN	8.237687437	9.585212083
O43390	HNRNPR	>sp|O43390|HNRPR_HUMAN Heterogeneous nuclear ribonucleoprotein R OS=Homo sapiens OX=9606 GN=HNRNPR PE=1 SV=1	27	95.7	12.30788473	12.4063013	12.77068022	12.64108331	12.25472633	12.91931381	12.20188027	12.49412252	12.6726556	12.35769321	12.34072254	12.43790748	12.20981476	12.16803517	12.1798268	11.90612395	12.43518241	12.17301386	12.16325748	12.34555103	12.59062942	12.40877196	11.83946658	12.55924439	12.68521054	12.44968103	11.82173098	12.594075	12.24650953	12.35135175	12.41347802	11.86216144	11.88951195	12.68843228	12.17059214	11.97896404	12.05935106	12.24458566	11.89426602	11.93213291	12.48114977	12.07418394	12.03022679	12.16867931	12.23672328	12.01520558	12.48248524	12.37649651	12.37862693	12.39565938	12.3149422	12.48286407	12.34207982	12.73000745	12.38584555	12.55064241	12.35483948	12.40140272	12.25805429	12.39096701	12.54930995	NaN	NaN	12.20160123	NaN	12.44077199	12.23173594
O43395	PRPF3	>sp|O43395|PRPF3_HUMAN U4/U6 small nuclear ribonucleoprotein Prp3 OS=Homo sapiens OX=9606 GN=PRPF3 PE=1 SV=2	12	95.7	9.515862501	9.687567053	10.16367793	10.04928306	8.847318524	10.17985747	8.888170405	9.803737083	10.03128137	9.275408709	9.48310575	9.680167517	9.220013661	9.297559188	9.085259296	8.985292139	9.453606862	9.622330261	9.359084102	9.634842284	9.719027677	9.299894266	8.843194773	9.860325549	9.889567183	9.754267824	8.913155395	9.806232274	9.437057876	9.793545564	9.724231237	8.81712839	9.172313811	9.70569471	9.399350427	9.267869812	9.468174811	9.512678624	8.375170447	8.509617849	9.469993001	9.163023712	9.17001657	9.670340513	9.393102236	9.155498754	9.857084509	9.826887673	9.656934773	9.759917027	9.498088702	9.804431894	9.89243294	9.601342008	10.10868014	10.06070187	9.388651012	9.852321667	9.991142156	9.848745754	9.733807807	NaN	NaN	9.537268649	NaN	9.096044171	9.743850015
O43396	TXNL1	>sp|O43396|TXNL1_HUMAN Thioredoxin-like protein 1 OS=Homo sapiens OX=9606 GN=TXNL1 PE=1 SV=3	17	100	12.12117556	11.96130387	12.53210845	12.45625953	11.51280459	12.63452005	11.54305082	12.36533045	12.4990606	11.81410627	12.16965424	12.1442747	12.09110702	11.92264483	11.83507583	11.29685825	11.07731319	12.67179738	12.49182215	10.9592147	10.59353793	11.67984795	12.26818959	12.6243883	12.55398323	12.55837435	11.83624283	12.31325299	11.90286867	11.87967626	12.2130382	11.93175899	12.16480521	10.96947163	11.75819393	12.11828209	12.34393999	12.1350562	12.05130687	11.86863004	11.49269524	12.00743043	12.38258155	12.02338601	11.58857706	11.99214035	12.60033445	12.53276243	12.52321137	12.34326882	12.3743656	12.57252688	12.24834514	11.54207694	12.33273344	12.11019144	12.63006067	12.66517867	12.475981	12.30848652	12.36636531	10.40024337	12.18545333	12.54152985	11.60880674	13.31500137	12.77836403
O43399	TPD52L2	>sp|O43399|TPD54_HUMAN Tumor protein D54 OS=Homo sapiens OX=9606 GN=TPD52L2 PE=1 SV=2	12	98.6	12.97867165	12.35088322	13.60841028	13.5644398	12.57054992	13.64039125	12.25482434	13.24245789	13.48700879	12.22820599	12.84141059	12.54148093	12.65929106	12.5197477	12.58784114	13.12446576	12.75211232	13.26994606	13.18345729	12.1580754	12.75251816	12.69596335	12.71092023	13.86596306	13.88430628	13.83967302	12.86618376	12.94440547	12.47666167	12.33169727	12.91925243	12.43595214	12.43668257	12.42712764	12.26136828	12.96171481	12.74021464	12.25514876	12.51584058	12.48765803	12.33944296	12.8498049	12.80718421	12.82036344	11.99345491	12.77518104	13.64082887	13.65430201	13.67393099	13.28670115	13.48764098	13.54811694	13.46266302	12.88184408	13.34642216	13.14124401	13.61627624	13.77312039	13.46009126	13.73081309	13.94244291	9.175946182	11.79915284	13.69594604	NaN	14.69999101	14.13935087
O43402	EMC8	>sp|O43402|EMC8_HUMAN ER membrane protein complex subunit 8 OS=Homo sapiens OX=9606 GN=EMC8 PE=1 SV=1	5	94.3	7.876666242	7.52956269	7.706919	7.529074358	8.354262567	7.931673702	8.408605219	7.620681733	7.483110549	7.752750584	7.876721051	7.788314288	8.805959517	8.208147268	8.25836777	7.824762326	7.316973514	8.232526765	8.073263749	8.60779693	7.895633245	8.166756126	8.324039734	6.968575659	6.907222048	7.385802643	7.914320983	8.015278752	8.413016707	7.851963636	7.731575093	8.291081166	8.050016841	8.127106257	8.337114441	8.405949188	8.143088421	8.718955583	8.320251873	8.374201869	8.112312231	7.990613589	7.892210198	7.854190314	8.502652041	8.061377621	7.380515232	8.12564238	7.873236351	7.987346686	8.009916414	7.392804526	7.577702534	8.016690819	7.609499128	8.047136729	7.686316818	7.903145874	7.668826568	7.574946513	7.255010267	NaN	NaN	NaN	NaN	7.007737181	6.821900173
O43405	COCH	>sp|O43405|COCH_HUMAN Cochlin OS=Homo sapiens OX=9606 GN=COCH PE=1 SV=1	3	24.3	5.553745853	NaN	5.115629348	NaN	NaN	5.805429496	NaN	4.243321461	NaN	NaN	NaN	NaN	NaN	NaN	6.479338811	NaN	NaN	NaN	NaN	NaN	NaN	NaN	7.322194024	NaN	NaN	NaN	NaN	NaN	NaN	NaN	NaN	3.980009843	NaN	NaN	NaN	NaN	6.584860569	NaN	NaN	NaN	NaN	NaN	NaN	NaN	NaN	NaN	NaN	4.391179989	NaN	NaN	3.503871827	NaN	NaN	NaN	NaN	NaN	NaN	3.839627467	NaN	2.364076797	NaN	NaN	NaN	NaN	NaN	8.56485248	6.740849543
O43414	ERI3	>sp|O43414|ERI3_HUMAN ERI1 exoribonuclease 3 OS=Homo sapiens OX=9606 GN=ERI3 PE=1 SV=2	8	94.3	8.799999228	8.434353602	8.626682248	8.935320464	7.77472162	9.092780364	7.888522072	8.885373903	8.728272009	8.488707815	8.127007199	8.483581355	7.9009369	8.08936109	8.81931286	7.800553166	7.895433278	8.828416897	8.773868018	7.949963283	7.700720367	8.357565428	8.724996098	8.8601085	9.087522407	9.051565765	8.397343915	8.949805966	8.622498954	8.513588339	8.676414244	8.441070097	8.597284	8.487022042	8.369300338	8.685309689	8.975958667	8.170648981	8.660466132	8.351402711	8.479434415	8.379451348	8.497987871	8.499175345	8.742887718	8.66924192	8.989890953	9.169219012	8.751770308	9.198630582	9.138298521	9.372816582	8.929786462	8.656606963	9.302164478	9.243755088	9.023863128	9.619241713	9.324330823	9.150760018	9.30855929	NaN	NaN	NaN	NaN	11.54493968	10.97912022
O43422	THAP12	>sp|O43422|P52K_HUMAN 52 kDa repressor of the inhibitor of the protein kinase OS=Homo sapiens OX=9606 GN=THAP12 PE=1 SV=2	5	57.1	5.091871947	3.743778021	5.613425285	NaN	NaN	NaN	NaN	5.160895461	4.842599907	3.61944021	3.587267519	NaN	NaN	NaN	NaN	NaN	NaN	5.517511289	4.756407283	NaN	NaN	4.720558968	NaN	5.14333977	4.695188459	4.930483074	NaN	5.775037131	5.458951613	NaN	5.070922801	NaN	6.595162422	NaN	NaN	4.545514113	5.198660854	4.655561512	6.383431533	NaN	NaN	5.989321819	5.565458091	NaN	4.961566449	6.115055878	NaN	4.810099315	4.614729611	5.640041888	4.15069712	5.331278078	4.827010121	5.766953452	5.80051989	NaN	5.395443267	5.318072876	4.60115223	4.983636269	4.924403877	NaN	NaN	NaN	NaN	NaN	NaN
O43426	SYNJ1	>sp|O43426|SYNJ1_HUMAN Synaptojanin-1 OS=Homo sapiens OX=9606 GN=SYNJ1 PE=1 SV=2	25	95.7	7.930080383	8.359778644	7.675722667	7.893372547	8.217925315	7.949034353	7.724719613	7.718212498	7.493431477	8.346478565	7.992212541	8.557516989	7.6822262	7.980114294	7.952117352	7.530157451	7.97610765	8.003000898	8.221671192	7.700031771	8.021173495	7.820226496	7.820984481	7.546866913	7.677657174	7.802184321	8.116284305	8.407638871	8.212292133	8.239761666	8.113832761	7.716410991	7.881429169	7.692302513	7.640448618	8.075800323	7.833833691	8.180976743	8.069678717	8.064338033	8.343472832	8.081383961	7.85036971	8.231311577	8.109807226	8.007543012	7.7856575	7.668690255	7.628116645	7.639937483	7.796104485	7.937734886	7.723454513	7.805723014	7.574044883	7.472609536	7.918118761	7.977202961	7.825434956	7.85744412	7.886924712	NaN	NaN	9.029119365	NaN	8.033729649	8.112502186
O43427	FIBP	>sp|O43427|FIBP_HUMAN Acidic fibroblast growth factor intracellular-binding protein OS=Homo sapiens OX=9606 GN=FIBP PE=1 SV=3	8	94.3	7.430766503	8.098963431	7.379137055	7.245577657	7.697963584	7.888158976	7.534890589	7.278005286	6.878153001	7.527603953	7.520341961	7.106959992	7.45832738	8.078971662	7.577182391	8.285309927	7.851525646	7.19404292	7.407858352	8.097843427	8.821235334	7.466029398	8.054656976	6.929907974	6.92623726	7.100854957	7.772777783	7.219847242	7.315695898	7.596988061	6.820610894	7.705162613	7.703611083	7.876671128	6.74764199	7.835275474	7.328019638	6.244009103	8.100932414	7.85753211	7.111387871	7.783048183	7.597019102	7.662944411	6.306551543	7.684081152	7.089115356	7.433201844	7.629367516	7.43496234	6.88573919	6.934036892	7.296513813	7.295434889	7.129635823	6.699992388	7.427072511	7.188464794	6.905786733	6.923169141	7.118830208	NaN	NaN	NaN	NaN	8.433379391	7.894470588
O43432	EIF4G3	>sp|O43432|IF4G3_HUMAN Eukaryotic translation initiation factor 4 gamma 3 OS=Homo sapiens OX=9606 GN=EIF4G3 PE=1 SV=2	43	95.7	9.320880495	9.17327256	9.495122227	9.538311979	9.637262105	9.555643956	9.594909659	9.15498216	9.582216881	9.409757872	9.384337807	9.303332601	9.255529864	9.351008222	9.18456863	9.667327277	9.734186983	9.307500318	9.397207062	9.876253881	9.78692366	9.653541698	9.271939986	9.485587597	9.496250611	9.574487164	9.14758567	9.250715643	9.253123679	9.124744506	9.403903225	9.416873535	9.366718008	9.677482981	9.066181021	9.173295895	9.273537955	9.405076654	9.246874668	9.244655774	9.081899639	9.064065626	9.298167055	9.22874164	9.161980346	9.239656649	9.384852111	9.254864556	9.273442197	9.176180303	9.395415024	9.59409824	9.372320556	9.128604204	9.165910927	9.181212324	9.461946626	9.44636839	9.137391449	9.413689644	9.138982317	NaN	NaN	9.834829398	NaN	8.346741495	8.224169529
O43439	CBFA2T2	>sp|O43439|MTG8R_HUMAN Protein CBFA2T2 OS=Homo sapiens OX=9606 GN=CBFA2T2 PE=1 SV=1	3	52.9	5.150164015	NaN	4.373519017	5.049574223	NaN	5.397000061	NaN	4.548608632	NaN	NaN	NaN	5.229458856	6.360622744	NaN	NaN	NaN	NaN	NaN	5.676237318	NaN	NaN	6.15785035	4.754673769	4.16320726	5.314977312	4.856156779	NaN	NaN	NaN	NaN	NaN	NaN	NaN	5.547816978	NaN	4.943425731	NaN	4.11596821	5.524399792	NaN	NaN	NaN	NaN	5.210082852	4.794285662	5.60943589	4.362048553	4.823944634	5.018017604	4.321952447	4.605034879	4.922909548	4.992418553	NaN	4.162199838	NaN	4.783339095	5.290753203	5.035647366	4.790667071	6.283157043	NaN	NaN	NaN	NaN	6.997517618	6.146249513
O43447	PPIH	>sp|O43447|PPIH_HUMAN Peptidyl-prolyl cis-trans isomerase H OS=Homo sapiens OX=9606 GN=PPIH PE=1 SV=1	8	97.1	9.371522771	9.482541613	10.32211836	9.982152804	8.70369155	10.35369834	9.146382532	9.683396132	9.8162375	9.477513223	9.756568436	9.654331518	9.422074522	9.17883229	8.795707853	9.258778501	9.002668593	9.705259028	9.356747741	8.161595079	8.769868506	8.456424356	8.797560605	9.77646968	10.07165843	9.845413575	8.875532548	9.796648338	8.932276128	9.078650216	9.339110993	8.525985144	9.078400859	8.685171929	9.006336181	9.113111496	9.323038263	9.105521398	8.842868701	8.450064934	8.512469461	9.177960694	9.0814797	9.088605001	8.68274518	8.941957163	9.985626646	9.735260996	9.485376681	9.476707645	9.434426654	9.354399788	9.677736091	9.518601894	9.598231553	9.485399408	9.528404747	9.72658759	9.592414606	9.918730057	9.862824049	8.959578215	NaN	10.12279767	NaN	10.99641056	10.6106606
O43464	HTRA2	>sp|O43464|HTRA2_HUMAN Serine protease HTRA2, mitochondrial OS=Homo sapiens OX=9606 GN=HTRA2 PE=1 SV=2	9	95.7	8.883495795	9.264246145	9.195434089	9.316944383	8.11504238	9.34643325	7.99321751	9.223340078	8.930761516	8.959737654	8.763176496	8.783887881	8.401001093	8.401809447	7.821551832	8.827756703	9.059575515	9.049035223	8.912251618	8.150221423	8.161876737	7.712851792	8.226154031	9.463418229	9.217185179	9.283868059	9.065532167	9.026981121	8.613867796	8.76699408	8.721813573	8.352937444	8.100424619	8.704982215	7.504940308	9.042232148	9.056616383	8.974968285	8.573067664	8.215781962	8.703189982	8.49349097	9.098456228	8.780671419	8.022377804	8.625345542	9.304284887	9.334891517	9.196188917	9.106838301	9.020993329	9.161883808	9.05183009	8.369129906	8.993954544	8.263010959	9.277220843	9.449407119	9.047028197	9.142442719	9.327961135	NaN	NaN	8.912177595	NaN	10.74008203	10.67169536
O43488	AKR7A2	>sp|O43488|ARK72_HUMAN Aflatoxin B1 aldehyde reductase member 2 OS=Homo sapiens OX=9606 GN=AKR7A2 PE=1 SV=3	12	95.7	10.99809496	11.13809677	11.42915105	11.07193889	10.75603991	11.20476739	10.20048707	11.0239998	11.35788137	11.08812213	11.15797383	11.13993459	10.70334811	10.55454166	10.6005393	10.58741587	10.67663989	11.39453583	10.98897014	10.7362032	10.84070129	10.74313526	11.02946248	11.30356561	11.20870039	11.45501887	10.5180612	11.45662275	10.97866002	10.95156077	11.25032155	10.57338531	10.86499391	10.54048979	10.56082224	10.60383277	10.89582598	10.9112145	10.56375871	10.29729917	10.83541061	10.60571111	10.91198375	10.86566749	10.67088075	10.62607974	11.09169961	10.98545927	11.13278148	10.86664025	11.21034153	11.45603199	10.47594774	9.962604017	10.99470346	10.3011946	11.32408974	11.58118173	11.12234175	11.0837442	11.11947453	NaN	NaN	11.16226869	NaN	12.82518968	12.20686666
O43491	EPB41L2	>sp|O43491|E41L2_HUMAN Band 4.1-like protein 2 OS=Homo sapiens OX=9606 GN=EPB41L2 PE=1 SV=1	38	95.7	10.97053504	10.74325301	10.84532274	10.66514743	11.06720046	10.96706017	10.80155661	10.73788665	10.9127556	10.8668549	10.60571348	10.62208333	10.6845649	10.69740922	10.65858948	11.15429509	11.1108925	10.65719577	10.8755722	10.86083957	11.28426072	10.99597033	10.94106024	10.85721107	10.82755902	10.8872924	11.16374118	11.20010537	10.89245916	10.61075633	10.55923447	10.85053825	11.01019941	11.1444468	10.94963839	10.87920172	10.79384429	10.77775035	10.91773227	10.84319477	10.82636606	10.78581243	10.70072523	10.82983691	10.80864726	10.88842164	10.69869947	10.54978995	10.68765718	10.42928107	10.81255465	10.73665131	10.45092868	10.51675359	11.00366442	10.87175487	10.82916943	10.70874165	10.69372856	10.70973803	10.7868798	NaN	NaN	10.56312957	NaN	13.95857139	13.87924015
O43493	TGOLN2	>sp|O43493|TGON2_HUMAN Trans-Golgi network integral membrane protein 2 OS=Homo sapiens OX=9606 GN=TGOLN2 PE=1 SV=4	9	95.7	10.69113408	10.31114185	10.35333504	10.03696287	10.81105243	10.55054354	11.41288805	10.84929599	10.51372097	10.29811656	10.64020576	10.6026949	11.05184121	10.78153951	10.57704336	10.89404532	10.89847453	10.96146939	10.88905401	10.85299662	10.68220712	10.52411459	11.14087797	10.66111982	10.4648598	10.40855352	10.87914141	10.50699103	10.36422338	11.07499219	10.87325025	11.25327173	10.85101592	10.5190687	10.90526607	11.16938342	10.77368012	10.20565232	10.98597974	10.71538601	10.33986128	10.72159175	11.01651264	10.69686769	10.61368236	11.10384581	11.05762971	10.89389659	10.95067478	10.66081961	10.92268892	10.62538612	10.96478821	10.52491708	10.84223562	11.113184	10.88393075	11.012556	10.74693106	10.77633534	10.78521088	NaN	NaN	10.24205135	NaN	9.260249384	9.490037162
O43504	LAMTOR5	>sp|O43504|LTOR5_HUMAN Ragulator complex protein LAMTOR5 OS=Homo sapiens OX=9606 GN=LAMTOR5 PE=1 SV=1	6	97.1	9.536582448	9.48754248	10.074123	9.826218049	9.218961665	9.944042848	9.062173149	9.75204125	9.703841279	9.040236369	9.153266114	9.347851118	9.524705143	8.94322101	8.570627738	9.761965174	9.161756824	10.02633871	9.719439794	8.948795412	9.029656927	8.997164834	9.673789982	10.11796438	10.16825588	10.22412418	10.03887078	9.313177688	9.154287673	8.699378327	9.377565488	9.474506197	9.413174283	8.605786943	8.625315328	9.435948069	9.196055609	8.907296509	9.44814656	9.735083909	8.53079387	8.752866731	9.556951874	9.057706052	9.018018793	9.32046619	10.33826931	10.35642215	10.30514941	10.06664863	10.12998414	10.23138322	10.23177753	8.979645338	9.786243799	9.297133878	10.34653632	10.14710491	10.07171047	10.17432136	10.23494545	NaN	7.892068232	10.50641994	NaN	9.202792678	9.509519151
O43505	B4GAT1	>sp|O43505|B4GA1_HUMAN Beta-1,4-glucuronyltransferase 1 OS=Homo sapiens OX=9606 GN=B4GAT1 PE=1 SV=1	6	100	9.160902557	8.978374955	8.448607616	8.359317664	9.094265224	8.624975235	9.301177291	8.985293268	9.019755462	9.174506979	9.172925537	9.030146288	9.36984891	9.761557421	9.267126714	10.06387725	9.710439456	9.073370325	9.303722369	9.557894155	9.807520802	8.791278171	9.269626238	8.270888846	8.153088876	8.443028259	9.358671052	8.89661807	9.240020899	9.668272255	9.179627438	9.239999346	8.948076924	9.465776501	9.92831198	8.772453824	8.179210249	9.226781124	9.575621529	9.012001284	10.11866976	9.396845149	8.898647605	9.386834233	9.540562749	8.794022639	8.329113493	8.110425163	8.397486892	8.156945157	8.400619676	8.536278049	7.908693406	9.220865095	9.00136902	8.988171432	8.495821975	8.59712609	8.458474577	8.494574855	8.42413322	13.97764311	14.24900275	13.125264	14.29520869	5.420820034	6.395373836
O43516	WIPF1	>sp|O43516|WIPF1_HUMAN WAS/WASL-interacting protein family member 1 OS=Homo sapiens OX=9606 GN=WIPF1 PE=1 SV=3	6	95.7	9.342946418	9.246604197	9.650512417	9.855377321	9.085244381	9.716355829	8.805439533	9.545052367	9.720786893	9.324017065	9.187072928	9.399818086	8.697161234	8.517804528	8.674026495	8.909208343	9.04383049	9.252831717	9.218128475	8.124174018	9.035124453	8.884329103	8.729443793	9.774492507	9.576147541	9.62197963	8.639406514	9.790204797	9.45666787	8.888059266	9.604537507	8.812611639	8.926353732	9.060149689	NaN	8.966213842	9.013209863	8.55076968	8.709775989	8.688737038	8.890330804	8.538511982	9.112125911	9.10031168	9.389428893	8.8031682	9.527863896	9.505654815	9.643356611	9.481785146	9.270150723	9.57648031	9.170540339	8.866586294	10.04561587	8.628044425	9.557342628	9.737738243	9.591191203	9.382755806	9.441120261	NaN	12.76920558	10.56341055	NaN	10.49685341	11.03499437
O43520	ATP8B1	>sp|O43520|AT8B1_HUMAN Phospholipid-transporting ATPase IC OS=Homo sapiens OX=9606 GN=ATP8B1 PE=1 SV=3	13	91.4	7.143376383	7.260292031	6.85159751	6.732071965	7.254386965	6.72997458	7.30186051	6.768823088	6.522409721	7.82910554	7.731963243	6.960154783	7.458333138	7.364892078	8.928867481	7.411650757	7.044440814	7.326417966	6.59901976	7.190062921	NaN	6.774110002	6.711758859	6.722081754	6.339863048	6.904599803	7.1876215	7.036973434	7.590869347	7.403408412	6.902048988	7.186377398	7.064454152	6.763302446	7.542173677	7.274982219	6.743236467	NaN	7.208723156	7.030685488	7.476208628	7.349208866	7.10507598	7.045274569	7.27250179	7.191384884	7.566703502	7.228588702	7.161950832	7.648432633	7.372998	7.254590101	7.271477704	6.580269955	6.58739412	6.298369993	7.340169575	7.465226225	7.627044879	6.931568479	7.350984489	NaN	NaN	NaN	NaN	6.896328154	6.616696567
O43524	FOXO3	>sp|O43524|FOXO3_HUMAN Forkhead box protein O3 OS=Homo sapiens OX=9606 GN=FOXO3 PE=1 SV=1	3	60	6.670599671	6.643066339	4.978774165	6.422620716	NaN	7.304192124	6.073839528	6.366447887	5.16389363	NaN	6.643167434	NaN	NaN	7.514640502	6.896736588	NaN	NaN	6.709288944	5.901046315	NaN	NaN	6.323675756	NaN	6.7500715	6.846478705	7.020527812	NaN	6.972410601	5.864524909	NaN	NaN	NaN	NaN	NaN	NaN	NaN	6.984539367	6.408032824	NaN	5.424525514	NaN	NaN	NaN	NaN	NaN	NaN	6.655381792	6.84813932	7.235074047	6.695659156	6.73908661	6.71698311	6.889603109	7.515744346	7.086259999	6.329579845	7.205443223	7.02106011	6.794431236	7.385685095	6.850813772	NaN	NaN	NaN	NaN	7.243419529	9.001892459
O43529	CHST10	>sp|O43529|CHSTA_HUMAN Carbohydrate sulfotransferase 10 OS=Homo sapiens OX=9606 GN=CHST10 PE=1 SV=1	1	30	4.869808889	NaN	5.812523999	6.228577546	NaN	NaN	NaN	0.031680677	5.088618264	NaN	NaN	3.152832104	NaN	NaN	NaN	NaN	NaN	5.301464796	NaN	NaN	NaN	5.052493094	NaN	5.555575972	4.919284803	NaN	NaN	NaN	NaN	NaN	NaN	NaN	2.954714695	NaN	NaN	NaN	NaN	NaN	NaN	NaN	NaN	NaN	NaN	5.917136488	NaN	NaN	NaN	5.006097982	4.649647493	3.869278768	5.829904736	4.393289502	5.612073308	NaN	NaN	NaN	NaN	5.413019678	5.807334284	5.731249828	5.939188652	NaN	NaN	NaN	NaN	NaN	NaN
O43541	SMAD6	>sp|O43541|SMAD6_HUMAN Mothers against decapentaplegic homolog 6 OS=Homo sapiens OX=9606 GN=SMAD6 PE=1 SV=2	1	32.9	5.079926969	NaN	NaN	4.996919514	NaN	NaN	NaN	NaN	NaN	NaN	NaN	NaN	NaN	NaN	NaN	NaN	6.128544895	NaN	NaN	NaN	NaN	NaN	NaN	NaN	NaN	5.011163772	5.093596323	NaN	NaN	NaN	NaN	NaN	NaN	NaN	NaN	NaN	5.204223807	NaN	4.774605309	NaN	NaN	4.865035645	NaN	NaN	5.801012235	5.458774308	3.910644377	4.03848501	NaN	4.975615963	4.915008866	5.326787972	4.766195757	NaN	NaN	NaN	NaN	5.92118337	5.280556421	NaN	5.038441806	NaN	NaN	NaN	NaN	5.420864099	6.06770203
O43548	TGM5	>sp|O43548|TGM5_HUMAN Protein-glutamine gamma-glutamyltransferase 5 OS=Homo sapiens OX=9606 GN=TGM5 PE=1 SV=4	3	34.3	7.486684112	NaN	NaN	NaN	NaN	NaN	7.8937385	NaN	NaN	NaN	7.923743125	9.190347819	10.9499412	8.322425108	NaN	NaN	NaN	NaN	NaN	NaN	NaN	7.796887126	NaN	7.274295819	6.868545837	NaN	NaN	NaN	NaN	NaN	NaN	7.222527986	NaN	7.558833135	7.777654443	7.351117438	7.463919569	8.453107076	NaN	6.574098255	NaN	6.517834077	NaN	NaN	8.538669691	6.452378628	NaN	7.180491503	6.603829378	NaN	NaN	NaN	5.93823705	NaN	NaN	NaN	NaN	NaN	NaN	NaN	6.780286042	NaN	NaN	NaN	NaN	5.691108147	NaN
O43556	SGCE	>sp|O43556|SGCE_HUMAN Epsilon-sarcoglycan OS=Homo sapiens OX=9606 GN=SGCE PE=1 SV=6	11	100	9.576265522	9.104496859	9.898472136	9.93291821	9.102903837	9.491630128	9.169133205	9.433898916	9.805819332	9.395791414	9.542707774	9.392773481	9.44954125	9.759888386	8.899186243	9.168721997	9.447464664	9.412815708	9.273854207	9.720726367	9.352485992	8.967695136	9.532080021	9.65098751	9.788049178	9.611353784	9.198166236	9.136148477	9.16905183	8.95617628	9.411269948	9.250732844	9.185989521	9.28943751	9.741270083	8.992531099	9.346313397	9.283379626	8.529178878	8.872567238	9.197989781	8.848441948	9.097209144	8.87284666	9.327899067	8.463245214	9.208792652	9.225443261	9.209747249	9.222665504	9.36488126	9.689136672	9.189712375	8.413830106	9.02357654	8.276172693	9.051327615	9.606944061	9.104707519	9.524889231	9.698300892	11.56079718	13.07291585	11.24264745	12.51329123	12.45202413	12.14110849
O43567	RNF13	>sp|O43567|RNF13_HUMAN E3 ubiquitin-protein ligase RNF13 OS=Homo sapiens OX=9606 GN=RNF13 PE=1 SV=1	4	95.7	8.335644663	7.255604344	8.657376352	8.119991492	8.719969575	8.811317361	8.799614335	8.746499662	7.872318953	7.218677633	7.824746499	8.129086452	8.832497671	8.531054073	8.600649775	9.161266459	8.729652688	8.68719497	8.401167541	7.72638771	8.408324428	8.104079127	9.136685311	8.575672881	8.373481182	7.619784183	8.934396004	7.30754854	7.641596247	7.892078797	7.836289067	8.784429569	8.586722415	8.407937295	8.487331358	8.740614781	8.675411483	8.282577034	8.816772158	8.884125047	8.055538799	8.06774568	8.50734486	7.546476962	8.074459341	7.896150461	8.935124754	8.997119513	9.085121493	8.947605639	8.897190709	8.49026809	9.070097354	9.056438275	8.845138936	8.832376751	9.088402491	8.778453772	8.888038822	8.541986584	8.186248017	NaN	NaN	8.722213949	NaN	6.141595156	5.447728231
O43570	CA12	>sp|O43570|CAH12_HUMAN Carbonic anhydrase 12 OS=Homo sapiens OX=9606 GN=CA12 PE=1 SV=1	6	94.3	8.017590458	8.732923953	6.634618202	7.981923987	6.643165452	7.048471076	6.111746354	8.180427156	7.63837813	8.138777228	8.909415658	8.426467344	7.8778557	8.328713134	8.457235449	7.446858908	7.560036682	8.644376062	8.311872598	6.951645429	6.678460018	7.297608722	8.121139192	7.548411788	6.970498793	8.411088624	7.495215693	9.644497199	8.716475676	9.193611684	9.435882086	8.10924738	8.724435163	6.784214576	9.102939228	7.739020767	8.733991772	8.637141796	7.640530921	7.721523752	8.415085783	7.849045486	8.044315902	8.083408232	9.040207434	7.100485576	7.816447871	7.872706721	7.977596992	8.368835731	7.747772069	7.759430061	8.013802275	8.763359185	9.492429498	8.56226735	8.509434219	8.08631767	8.071398857	8.182787289	7.951348576	NaN	NaN	9.385913469	NaN	NaN	5.409720587
O43572	AKAP10	>sp|O43572|AKA10_HUMAN A-kinase anchor protein 10, mitochondrial OS=Homo sapiens OX=9606 GN=AKAP10 PE=1 SV=2	6	90	7.152731613	7.340814346	6.500280016	7.181788298	6.548462589	7.47179489	6.621352685	6.906420892	6.567014658	7.528380302	7.76937601	7.281813606	6.383655255	7.73320156	7.552749529	9.285570135	7.43512517	7.54245061	5.945630026	7.276683447	NaN	7.712046868	6.955345895	7.520993031	6.83520848	6.940775443	6.75369429	7.174622485	7.080141223	NaN	7.685875457	7.515567028	7.572936909	7.244641113	7.487525307	7.660808078	7.260901162	7.178246776	7.017628769	7.82078178	7.959636846	7.428088186	7.611419415	7.219704287	NaN	7.333230161	7.241737505	6.727008568	6.482826663	6.681505019	6.720830199	6.95537268	6.702865755	6.411716177	7.166932919	7.393783739	6.583491988	6.92098219	6.866164422	6.8653086	7.000873579	NaN	NaN	NaN	NaN	7.008814816	7.58058809
O43581	SYT7	>sp|O43581|SYT7_HUMAN Synaptotagmin-7 OS=Homo sapiens OX=9606 GN=SYT7 PE=1 SV=3	5	74.3	6.964715916	7.550607652	6.858035175	7.318226411	NaN	7.563444528	NaN	7.391338657	7.316715457	7.154741175	NaN	7.306654861	7.220570368	7.220419365	NaN	NaN	NaN	7.945158209	6.325415537	NaN	NaN	NaN	7.488911259	6.68390602	6.555153839	7.562727694	NaN	7.607387548	6.553403368	6.402874276	6.945198494	NaN	7.04760206	NaN	8.33682415	6.860461106	6.680720606	8.485392529	5.905196375	6.438793248	7.360324685	6.132968758	7.092161598	6.629933644	6.745125888	6.372659716	6.411062497	5.877080483	6.159193369	6.898726477	6.74866397	6.576236249	6.077500634	8.237966292	8.473580659	7.718079622	6.70924529	7.180548562	6.306947255	6.945171519	7.100623844	NaN	NaN	NaN	NaN	NaN	NaN
O43583	DENR	>sp|O43583|DENR_HUMAN Density-regulated protein OS=Homo sapiens OX=9606 GN=DENR PE=1 SV=2	6	97.1	10.18566512	10.16828649	10.77292876	10.80336078	10.24049119	10.65084118	10.32540085	10.55092699	10.46397294	9.775850566	10.0686853	9.777303481	9.815238061	9.31370194	9.662645234	9.642694826	9.476639298	9.994049442	10.12889568	8.940754657	9.404840382	10.01838613	10.20006375	10.55380633	10.74726941	10.60652133	9.87471622	10.56780513	9.602235241	9.683338515	10.17741802	9.683496796	9.894960476	9.156224606	9.427852712	10.04968124	9.855242521	9.667923955	9.787609179	9.641826633	9.129022916	9.801432377	10.09898575	9.960299574	9.79479263	10.1371755	10.50767888	10.66588919	10.30776058	10.49808712	10.42548152	10.6789709	10.67792692	11.34525092	10.71605235	10.67618867	10.52286441	10.64257607	10.71722771	10.82785728	10.6859985	NaN	NaN	10.95448947	10.0252435	11.63888739	10.68738679
O43592	XPOT	>sp|O43592|XPOT_HUMAN Exportin-T OS=Homo sapiens OX=9606 GN=XPOT PE=1 SV=2	28	95.7	10.80646751	10.94042724	10.35937866	10.57556567	11.57070416	10.35968724	10.86616206	10.51624238	10.47656749	11.0006178	10.95700521	10.94193621	11.06674995	10.87032831	10.99752098	10.79557083	10.66383332	10.72863375	10.9972609	10.9669692	10.84885118	11.63767415	11.12867263	10.48629186	10.52587454	10.35561497	11.36633502	10.76196568	11.0621346	10.85946199	10.50592201	11.28938924	11.24271402	10.68293202	10.695509	11.36793979	11.28956725	10.88307151	11.43688218	11.34439182	10.77811273	10.84767867	11.01169851	10.62669238	10.75659154	11.12119849	10.82557102	10.79075873	10.80038796	10.89372415	10.70114938	10.57792296	10.98338698	10.95724714	10.64004321	10.97812572	10.62529994	10.70135586	10.76748294	10.61520226	10.6527847	NaN	NaN	9.601381117	NaN	9.997898132	9.954436312
O43597	SPRY2	>sp|O43597|SPY2_HUMAN Protein sprouty homolog 2 OS=Homo sapiens OX=9606 GN=SPRY2 PE=1 SV=1	1	84.3	6.524478371	NaN	5.685167651	7.134099602	NaN	5.782267496	7.98068132	7.244232	5.416659931	6.898060963	7.409969653	5.698839127	5.462851331	6.767529418	7.395588262	NaN	7.634594828	6.545695211	5.997363678	7.119424978	8.036536857	6.817164408	NaN	5.846800615	5.887558663	5.04961992	6.818376798	5.53633592	7.284357456	7.84289622	6.339172716	6.2659708	6.862033803	6.181254643	6.973004406	NaN	6.943263674	7.074305148	NaN	5.999999828	7.410662513	4.358030993	6.35311707	6.100740929	6.701665936	5.434704065	6.72217621	7.267373074	6.451259541	5.557982707	6.787919891	6.311471583	6.703795876	5.442199137	7.30697353	7.337642725	6.768549425	5.626212453	6.197053624	6.629616759	5.757897801	NaN	NaN	NaN	NaN	6.148655629	NaN
O43598	DNPH1	>sp|O43598|DNPH1_HUMAN 5-hydroxymethyl-dUMP N-hydrolase OS=Homo sapiens OX=9606 GN=DNPH1 PE=1 SV=1	3	97.1	8.046141512	7.753274805	8.418856689	8.552782357	7.38352593	8.108068476	8.294960871	8.397949542	8.428922772	6.429997528	8.130722471	7.480025909	7.419939482	8.06270677	7.025681988	7.137994247	7.373169303	8.249548092	7.265633215	7.026688906	8.138918747	7.486369205	7.30345566	8.837668833	8.330079291	8.911807058	8.197586417	7.923188368	7.665366389	7.397994181	7.210038694	7.842539678	7.615651075	7.405995137	7.182081352	8.061177022	7.315056251	7.769402344	7.711264395	7.470112692	7.971576355	7.532471504	7.241803829	7.653143673	8.170202593	7.574213657	8.740695372	8.499385227	8.594381901	8.233273851	8.3907372	8.731162595	8.246805243	6.998883056	8.235048621	8.043458898	8.877519864	8.839512429	8.70233441	8.682419218	8.867843822	8.721821289	NaN	9.151589364	NaN	10.19292381	9.070073926
O43615	TIMM44	>sp|O43615|TIM44_HUMAN Mitochondrial import inner membrane translocase subunit TIM44 OS=Homo sapiens OX=9606 GN=TIMM44 PE=1 SV=2	16	95.7	10.78376769	10.55413188	10.92356125	10.98660106	10.5250623	11.02393045	10.52605406	11.01015894	10.74437204	10.37440978	10.33634134	10.46396795	10.71808307	10.3284132	10.66721281	10.81843843	10.77404926	10.68835949	10.57522692	10.69991267	10.58561749	10.79458056	10.76871115	11.09841559	10.84637215	10.81797688	10.81014973	10.04097376	10.37755702	10.74730732	10.64445715	10.53327947	10.74596015	10.82045216	10.60834699	10.90477095	10.66001342	10.39942071	10.7795807	10.972836	10.58321238	10.90626591	10.73647254	10.66167765	10.54604627	10.77068597	11.18861752	11.12943349	10.98713231	11.07703719	11.08226211	11.02543581	10.96761915	10.72486759	10.46780192	10.39911752	10.96191904	11.0089196	10.95092391	10.91920214	11.02235918	NaN	NaN	10.90954265	NaN	11.42227809	11.12629029
O43617	TRAPPC3	>sp|O43617|TPPC3_HUMAN Trafficking protein particle complex subunit 3 OS=Homo sapiens OX=9606 GN=TRAPPC3 PE=1 SV=1	4	91.4	8.436208189	7.784785689	8.935540067	8.851612569	8.456825637	9.160152101	9.38534714	8.933749267	9.112778006	8.395936113	8.744039481	8.969893858	8.987265227	8.739119169	8.414766902	9.294450237	8.79706906	8.923303363	8.584063783	8.338558629	NaN	8.286164738	8.215875848	8.53079518	8.628324717	8.373597339	9.114265316	8.195653205	8.168923639	7.591549168	6.758123971	8.403814182	8.734562544	NaN	8.357447972	8.966897928	7.84845704	7.350824827	8.801353924	9.170332963	8.059742346	8.575791503	8.697482079	7.989096303	8.338985499	7.67384173	7.637489094	8.686852384	8.473479835	8.4192319	7.992362363	8.192646196	8.056823239	8.658850504	8.221118008	8.536385607	8.625096786	8.259398615	7.219343438	8.124681095	7.864001992	NaN	NaN	NaN	NaN	8.808170675	9.220614205
O43633	CHMP2A	>sp|O43633|CHM2A_HUMAN Charged multivesicular body protein 2a OS=Homo sapiens OX=9606 GN=CHMP2A PE=1 SV=1	6	97.1	8.329898093	8.655183811	9.047763127	9.029102342	8.336666589	8.445049587	9.776427309	8.986658604	8.556124666	8.717247274	8.626548912	8.322770426	8.467394103	8.508494315	8.066484891	8.546631448	8.648215919	8.552263588	8.01132913	7.681911163	7.943791008	7.505132631	8.674266741	8.513176273	8.468484963	8.509310375	8.435115502	8.587320519	8.787598319	7.49271969	7.086691829	6.453489687	7.646065231	7.110256284	7.369323371	7.220699217	7.795578162	7.892696222	7.788854516	8.34648641	7.327058766	8.103352327	8.732214118	6.612766044	6.82382212	7.248745412	8.733288774	8.682097793	8.396420037	8.847731131	8.310510579	8.407059088	8.981656118	9.264693714	8.672106215	7.808414437	8.505809131	8.15293389	7.887773481	8.43032225	7.633934663	10.1288993	NaN	9.123080055	NaN	10.33416511	10.35524704
O43639	NCK2	>sp|O43639|NCK2_HUMAN Cytoplasmic protein NCK2 OS=Homo sapiens OX=9606 GN=NCK2 PE=1 SV=2	8	98.6	8.791834136	9.028549566	8.37407395	8.650278702	8.510672428	9.054166418	8.305536602	8.271162783	8.629548505	8.478656199	8.988966592	8.961380626	7.953141571	8.395227904	7.75970871	8.266986652	8.417103595	8.820920519	8.281787434	8.918676472	8.788152758	8.413948223	8.758121633	9.017930129	8.558274142	8.804071529	8.232625716	8.966065241	8.552831363	8.597694782	8.873625938	8.759299709	8.649210888	8.909866356	8.376209003	8.17887316	8.223112751	8.40220109	7.998954655	8.439959316	8.951916706	8.88466699	8.637670173	8.507333608	9.235281235	8.766642031	8.978081195	8.734700422	8.724873835	8.548302889	8.245677603	8.547000993	8.296584807	8.2933831	8.769137469	8.560229264	8.714837252	8.969697953	8.780228562	8.926363324	8.786885383	9.916016013	NaN	9.960380272	10.69019038	11.63077825	10.90387964
O43657	TSPAN6	>sp|O43657|TSN6_HUMAN Tetraspanin-6 OS=Homo sapiens OX=9606 GN=TSPAN6 PE=1 SV=1	6	95.7	10.25348504	9.309906781	10.55014495	10.6546251	10.45377627	10.81938235	10.98722836	10.64533542	10.22276955	9.906334641	10.12185077	10.00289037	11.0224579	10.24201892	10.20924377	10.95179668	10.45822461	10.16776451	10.44832014	9.954739363	10.48123183	10.11926934	10.43564445	10.68663549	10.59345279	10.18449372	10.67741394	9.154541713	10.02575801	10.35102359	9.995676333	10.63343197	10.58520222	10.43998771	10.48901089	10.63965017	10.36752233	9.540748608	10.51642058	10.53581868	9.615616168	10.12523404	10.26588412	10.15266874	10.44416917	10.76506419	10.70276485	10.89955791	10.5570074	10.44195735	10.05593575	10.16401828	10.54346318	11.18038724	10.55960617	10.90397771	10.53609363	10.84509432	10.65464903	10.61802327	10.85223603	NaN	NaN	8.808325953	NaN	7.463194191	6.802199214
O43660	PLRG1	>sp|O43660|PLRG1_HUMAN Pleiotropic regulator 1 OS=Homo sapiens OX=9606 GN=PLRG1 PE=1 SV=1	10	94.3	7.371116386	7.189851699	7.732662748	7.643400763	6.732939474	7.987989525	7.679423829	7.636759131	7.516864414	7.060765187	7.561755826	7.504307414	7.305271342	6.975979214	7.371431959	7.530617559	8.019820434	7.472147658	7.261134237	6.801700861	6.751323904	7.512161992	6.926704448	7.630295014	7.517737981	7.762314614	6.899429762	7.644276702	7.162780686	6.954049663	7.388651012	7.328807209	7.149343529	7.834875487	7.256798962	6.882111729	6.690184197	6.725826484	7.048887931	7.098714028	7.75994455	7.17235746	7.171937094	7.041445264	7.375824155	7.044920019	7.686195508	7.587508691	7.54397592	7.580081641	7.364914247	7.758877989	7.498794437	8.131925865	8.5364596	7.67152703	7.609036219	7.489153517	7.470086123	7.365430447	7.804345923	NaN	NaN	NaN	NaN	7.545826926	6.953808709
O43665	RGS10	>sp|O43665|RGS10_HUMAN Regulator of G-protein signaling 10 OS=Homo sapiens OX=9606 GN=RGS10 PE=1 SV=3	8	95.7	8.61322125	8.621666247	8.538931791	8.942016156	8.382306597	8.568604568	8.816321887	8.733013459	8.593348377	8.570509038	8.685037258	8.548040369	8.84759227	8.433172166	8.290561564	8.539394671	8.654660828	8.760263917	8.515673734	8.257185964	8.725670908	8.041283991	8.482940003	8.86359061	8.990301273	8.96137462	8.176754789	8.480051434	8.163075476	8.54024276	8.981149504	7.990942625	8.37793796	8.943432796	8.133025533	8.129703262	8.464024928	8.403645699	7.988065568	8.220670142	8.101846186	7.910947529	8.478768015	8.205850958	8.328871703	8.098118047	8.993966115	8.82989332	8.716884023	8.863503462	8.775955528	8.897955659	8.576699077	9.126436817	8.478520057	8.975349807	9.03309511	8.900785106	8.689096351	8.846783307	8.542893947	NaN	NaN	10.36558209	NaN	8.569503229	8.063089078
O43670	ZNF207	>sp|O43670|ZN207_HUMAN BUB3-interacting and GLEBS motif-containing protein ZNF207 OS=Homo sapiens OX=9606 GN=ZNF207 PE=1 SV=1	6	97.1	10.10520187	10.42389172	10.04999192	10.1769582	10.05488547	10.46318459	10.25613755	10.48625749	9.974781644	10.39627225	10.27188016	10.33438732	9.940714875	10.36379268	10.20192094	9.551133354	10.31054247	10.01778591	10.03519797	9.952154597	10.14133571	10.3102257	9.663846019	9.886358217	9.878799982	10.00090108	9.904533104	10.06642412	10.16084331	10.24828157	10.10462435	10.01728928	9.491139429	10.2469351	10.15882754	9.912956198	9.396038191	10.27447783	10.23630038	9.972202063	9.862310542	9.961316325	9.921196084	10.14073274	10.36786595	9.837233797	10.4386217	10.13240622	10.33500032	10.27944735	10.14796895	10.17657357	10.16763482	10.78872739	10.35830175	10.47258153	10.21679825	10.20267552	10.06410889	10.38943651	10.01443088	NaN	9.79321512	9.539022816	NaN	9.898008635	10.1552265
O43674	NDUFB5	>sp|O43674|NDUB5_HUMAN NADH dehydrogenase [ubiquinone] 1 beta subcomplex subunit 5, mitochondrial OS=Homo sapiens OX=9606 GN=NDUFB5 PE=1 SV=1	4	95.7	10.61656893	11.13556369	10.23684208	10.11355412	11.19570576	10.63032979	12.13101996	10.43880492	10.02146107	10.63914913	10.45333758	10.44034834	11.06487612	10.91105006	11.10751147	11.72706447	11.5184948	10.36134145	10.46049652	11.21569651	11.44140842	10.78606149	10.94651234	10.14780705	10.16038141	9.831895672	11.35231006	10.29016414	11.08900072	11.17238234	10.73237303	10.97309868	10.86138617	11.02368516	10.98063025	10.81825635	10.32214959	10.40947886	10.85788003	11.16626025	11.1157903	11.0556404	10.46641495	10.58647321	11.23745536	10.65626882	10.36310702	10.30490427	10.11213784	10.03540188	9.937066291	9.758642483	9.969331447	11.4316366	10.5453073	10.9532137	10.39592095	10.12486659	10.30591353	10.70081687	10.34497743	NaN	NaN	8.844141029	NaN	10.2186197	11.08651351
O43676	NDUFB3	>sp|O43676|NDUB3_HUMAN NADH dehydrogenase [ubiquinone] 1 beta subcomplex subunit 3 OS=Homo sapiens OX=9606 GN=NDUFB3 PE=1 SV=3	3	94.3	7.431512208	7.360837442	7.251517661	7.619355127	8.565037678	5.175319439	9.615024517	7.643718707	7.828351714	7.72547735	7.306059046	8.191128663	8.520531282	8.238847425	8.182928193	8.854092129	8.975960503	6.521480153	7.526201672	8.33975814	8.465066135	6.234890066	8.007965019	7.522256092	6.805333349	6.158430023	6.500863635	6.176722381	7.871447598	8.939448829	7.868205189	7.510324489	6.802936267	8.548026724	7.822826854	7.549609957	6.525943818	7.863305041	6.976519549	8.026385992	7.413680864	8.31204896	6.62379053	8.540445097	7.771486649	8.17937155	6.921562765	6.772125261	6.284817606	7.011878477	6.707570617	6.753666648	6.239408423	7.525041026	6.653655727	7.848233898	5.926346945	7.010697974	6.70901364	7.134724925	5.792169705	NaN	NaN	NaN	NaN	7.927004063	8.493795238
O43681	GET3	>sp|O43681|GET3_HUMAN ATPase GET3 OS=Homo sapiens OX=9606 GN=GET3 PE=1 SV=2	9	97.1	9.096700134	8.785274451	9.231694344	9.225926117	8.749003036	9.398877138	8.82520473	8.842176237	9.045127559	8.921028513	9.314882608	9.16466744	8.77339057	8.424984188	8.723744675	8.594256254	8.546355787	9.537364757	8.828695802	8.752346547	8.482045226	8.830456309	9.087910979	9.491512943	9.489127909	9.340694704	8.869996083	9.102813514	8.812554453	8.852530938	8.857920456	8.992425555	8.619265897	8.556801413	8.561682187	9.00799341	9.030603998	9.191995654	8.311400348	8.83799435	8.729655696	8.847078189	9.118808192	8.975818237	8.357633346	8.735342713	9.440246693	9.209486981	9.162339232	9.32362862	9.260281693	9.360222595	9.379946515	8.957938411	9.034672205	9.23053108	9.235945557	9.481224311	9.377678272	9.365837563	9.102570061	11.39930557	NaN	9.334915651	NaN	10.17571811	9.833332732
O43684	BUB3	>sp|O43684|BUB3_HUMAN Mitotic checkpoint protein BUB3 OS=Homo sapiens OX=9606 GN=BUB3 PE=1 SV=1	12	97.1	11.89525679	12.0600357	11.9050892	12.07584944	11.6938369	12.49576404	11.85654853	11.96240068	12.17775955	12.00370542	12.07002068	12.26325659	11.9546666	11.82508873	11.98069988	11.65110382	11.8483428	11.70953243	11.85073834	11.86947326	12.03369941	11.91451351	11.72184767	11.96202507	11.91083475	11.79798561	11.65234718	12.13780934	12.14276335	11.88979804	11.72788172	11.38795906	11.69094132	11.83566639	11.82214552	11.80347666	11.9638262	11.87555823	11.88681766	11.77408235	12.06911537	11.70628153	11.8450386	11.87866633	11.80353017	11.81312767	11.93793985	11.81305269	11.83324837	12.04756662	12.06629535	11.94726193	11.89498249	12.39886762	12.10855397	12.38727244	11.97327792	12.09516632	11.95861528	11.97209248	11.96693919	NaN	11.25945594	12.16579625	NaN	11.6572733	11.69764635
O43688	PLPP2	>sp|O43688|PLPP2_HUMAN Phospholipid phosphatase 2 OS=Homo sapiens OX=9606 GN=PLPP2 PE=1 SV=1	1	57.1	5.930823261	6.193727475	6.878384099	6.170387981	NaN	5.80404316	NaN	5.748972541	6.931762959	5.416648464	NaN	6.087633438	NaN	NaN	NaN	5.920802421	5.929125462	6.408540695	6.265689866	NaN	NaN	NaN	NaN	4.659517333	2.952510739	NaN	4.741737504	5.21082872	5.3302176	NaN	NaN	NaN	6.149651	NaN	NaN	6.042850495	5.251306145	6.677874671	5.740853247	6.470978543	NaN	NaN	NaN	NaN	6.528667407	4.781998872	6.341899904	5.706691823	6.215800325	6.118794729	5.44368393	6.550354006	6.233824295	6.513631346	7.405086785	NaN	6.790255715	6.204624573	6.202334304	5.828425032	NaN	NaN	NaN	NaN	NaN	NaN	NaN
O43704	SULT1B1	>sp|O43704|ST1B1_HUMAN Sulfotransferase 1B1 OS=Homo sapiens OX=9606 GN=SULT1B1 PE=1 SV=2	2	60	5.680288012	NaN	NaN	NaN	NaN	NaN	7.197590166	5.540725318	NaN	NaN	NaN	NaN	NaN	NaN	NaN	7.648792361	8.138588045	6.739979364	6.980394566	6.762884225	NaN	5.617799357	NaN	4.634038173	NaN	5.628437308	7.091948614	NaN	NaN	6.05396001	3.871458315	NaN	NaN	6.612337595	NaN	6.120500199	NaN	NaN	5.658531301	6.002561127	7.018329071	7.048671121	7.240832521	7.402329793	6.625270061	7.404646815	5.394295079	4.492194514	NaN	5.779345148	5.368924163	2.767605085	4.186721503	4.063200359	NaN	6.086527114	4.191814528	5.392598857	5.773744999	4.991554023	5.086445964	NaN	NaN	NaN	NaN	4.638122771	5.80561016
O43707	ACTN4	>sp|O43707|ACTN4_HUMAN Alpha-actinin-4 OS=Homo sapiens OX=9606 GN=ACTN4 PE=1 SV=2	54	100	13.27908626	13.18491468	12.8292943	12.9335818	13.8803831	12.85900655	13.73438692	13.00011058	13.04570601	13.1017013	13.0481085	12.78933533	13.20814087	13.22486371	13.15798415	13.77743613	13.58558105	13.08352672	13.3309847	13.30854374	13.49434205	13.56942187	13.24167031	12.7783515	12.77406193	12.95287346	13.68839781	13.083597	13.21234186	12.8972921	12.99738229	13.51172093	13.31063927	13.45567037	13.01394195	13.34249996	13.04255246	12.74582632	13.54658011	13.54657022	13.1076995	13.36627525	13.26452851	13.11501205	13.22973476	13.45071465	13.32384367	13.27520692	13.20700955	13.32859632	13.63479089	13.29906573	13.51714384	13.02935784	12.84424152	12.79792092	13.31028729	13.27976387	13.30647714	13.05176339	12.98321865	11.80902926	12.37669283	13.23201961	11.61008403	15.68646708	15.85170578
O43708	GSTZ1	>sp|O43708|MAAI_HUMAN Maleylacetoacetate isomerase OS=Homo sapiens OX=9606 GN=GSTZ1 PE=1 SV=3	6	95.7	8.673383782	8.467106982	8.834473075	8.007362163	8.662032239	8.502517539	8.683132016	8.185232814	8.828592768	7.680256601	9.000882517	8.600056152	8.832445905	8.753429678	8.742244974	9.122198599	8.340922029	8.730264471	8.723980948	8.279396484	8.624986499	8.662196679	9.003908338	8.985834469	9.034062604	8.402030207	8.707538707	8.262141023	8.862020272	8.955897735	8.122331958	8.908352212	8.728945081	8.561934198	8.286246821	9.04545456	8.517207896	8.569406341	8.669118409	8.966131268	9.017442213	8.688809698	8.450650343	8.428144939	7.917431632	8.494717912	8.839389019	9.06441912	9.492758435	8.48215875	8.839745764	8.897017556	8.970306481	7.684335676	8.090366707	7.968137311	9.076890116	8.969707876	8.660196043	8.754921847	8.878376895	NaN	NaN	9.605509585	NaN	9.50557874	9.33970378
O43709	BUD23	>sp|O43709|BUD23_HUMAN 18S rRNA (guanine-N(7))-methyltransferase OS=Homo sapiens OX=9606 GN=BUD23 PE=1 SV=2	5	92.9	7.457890049	7.613569394	7.507345707	7.868947333	7.245748967	7.260458875	6.810624683	7.451612336	7.797819027	7.264779891	7.926470375	7.062132296	7.335616472	6.275898143	6.653428207	6.927031922	7.282663138	7.565983755	7.486441757	7.988819537	7.767676909	7.858083849	7.203886988	8.007828184	7.976512994	8.080699953	7.100677897	7.731359536	7.339883703	6.906486861	6.730219062	7.294173393	7.320577606	8.123568889	7.127485416	7.633762426	7.489931482	7.495336604	6.670453762	7.278399262	7.267023098	6.29334577	7.527552292	7.394991059	6.724340022	7.723196172	7.685892883	7.600723039	7.135340268	8.083101087	7.412709901	7.597170657	8.20034533	NaN	7.418298257	8.042365592	7.48886898	7.827025438	7.802616052	7.989732301	8.027694109	NaN	NaN	NaN	NaN	7.183460926	7.712395909
O43715	TRIAP1	>sp|O43715|TRIA1_HUMAN TP53-regulated inhibitor of apoptosis 1 OS=Homo sapiens OX=9606 GN=TRIAP1 PE=1 SV=1	3	85.7	8.412925365	7.595134529	9.293191529	9.091260073	NaN	8.660650443	6.874556295	8.861090504	9.070486061	7.498210833	8.212666622	8.130111283	7.028857252	7.44257301	7.721279982	8.065218233	NaN	8.673443659	8.227649726	NaN	NaN	6.789016664	8.361143696	9.402644018	9.388719715	9.146917591	7.261203693	8.183573749	7.273538666	8.091376305	7.93144341	7.514476894	7.393752322	NaN	7.416087114	8.041680539	6.92386977	NaN	7.455695449	7.467775059	7.289691627	7.934407523	8.236321257	7.731345655	7.368624752	8.075726238	9.891946457	9.424101303	9.459664496	8.86007458	9.382424553	9.270843089	9.012456432	8.25500234	8.417073712	8.389634096	9.382280472	9.733781953	9.265021214	9.017814791	9.358217499	NaN	NaN	NaN	NaN	9.396823988	9.181535068
O43716	GATC	>sp|O43716|GATC_HUMAN Glutamyl-tRNA(Gln) amidotransferase subunit C, mitochondrial OS=Homo sapiens OX=9606 GN=GATC PE=1 SV=1	3	87.1	6.650024516	6.906157075	7.17316747	7.769950405	4.926701371	6.462350368	7.121710249	6.332127128	7.631426653	6.857528028	5.706147023	6.786534467	NaN	6.804646357	7.145688866	NaN	5.723010408	6.369152942	NaN	6.455470209	NaN	6.094011139	6.910674018	6.92347611	7.325720209	7.028610434	5.911454805	6.03392335	6.671091921	7.100911246	6.989892252	6.266225795	6.137181912	6.406613103	6.692443425	6.268387084	6.321594548	6.692993743	5.858343797	6.264809951	6.326265575	4.985406111	6.966679967	6.441461359	NaN	6.442089767	7.206670253	6.84156953	6.889169064	6.839104098	7.118265614	6.766374223	6.503205702	7.276711415	6.463091267	6.48709088	6.692090481	7.340250272	6.270160992	6.940332149	6.825654082	NaN	NaN	NaN	NaN	7.458510498	8.013759177
O43719	HTATSF1	>sp|O43719|HTSF1_HUMAN 17S U2 SnRNP complex component HTATSF1 OS=Homo sapiens OX=9606 GN=HTATSF1 PE=1 SV=1	13	95.7	8.10343225	7.835321934	8.164533948	8.084296507	7.42663587	8.874045447	8.318137989	8.705897477	8.729725182	8.06263695	7.831798084	8.09916623	7.836673735	8.504765657	7.774641902	7.100519583	8.039557331	8.169543685	8.046729857	8.107614107	8.043156815	7.752963377	7.66627082	8.058386182	8.174696995	8.119214398	7.689190751	8.151963227	8.138081145	7.88704654	8.072173339	6.670149438	7.36222852	7.685639168	8.175425286	7.269962318	7.792771432	8.293512343	8.006726359	7.62325537	7.944592505	8.169422113	7.824797961	7.34976513	6.888901145	7.390150059	8.686804841	8.429494602	8.735085562	8.561427917	8.625904	8.594351487	8.76328137	8.571918099	8.290638757	8.593413122	8.860783415	8.645641173	8.532449626	8.526495538	8.424170262	NaN	NaN	7.77661124	NaN	8.544401572	8.403919343
O43731	KDELR3	>sp|O43731|ERD23_HUMAN ER lumen protein-retaining receptor 3 OS=Homo sapiens OX=9606 GN=KDELR3 PE=1 SV=1	7	95.7	10.52918868	10.15722109	10.0636765	10.08904955	11.18777703	9.833514665	11.22068298	10.51144117	10.46157999	10.43287267	10.58353824	10.4163566	11.17134053	11.46442385	10.99877273	11.11983845	11.1548144	10.58089086	10.78391555	10.69031807	11.41126646	10.39172568	10.73004602	10.42570368	10.04208266	10.00273863	11.03460907	9.999496691	10.56969536	10.72658343	11.1918207	11.32360402	11.41284529	11.09860015	10.51879264	10.71187111	10.27942582	10.66101888	11.32162042	11.18635155	11.08714247	11.06512404	10.44601936	10.84835483	10.68792559	10.73766089	10.09356425	10.56996324	10.42978624	10.4805135	10.62450187	9.871240771	10.18008079	10.55795841	10.30709684	11.36186053	10.87285633	10.31053207	10.06091902	10.33426224	9.967188872	NaN	NaN	9.668577949	NaN	7.411614297	8.270216324
O43734	TRAF3IP2	>sp|O43734|CIKS_HUMAN E3 ubiquitin ligase TRAF3IP2 OS=Homo sapiens OX=9606 GN=TRAF3IP2 PE=1 SV=3	4	77.1	6.527099884	NaN	6.938063278	6.754609449	5.936454359	6.695529496	7.119991808	6.56992327	7.037380218	6.968641396	4.790203504	7.779474002	7.587848119	5.556327478	6.368554551	NaN	NaN	6.102332334	6.796808128	NaN	NaN	6.165521341	NaN	6.949554507	7.07250817	6.659829677	5.675309715	8.033050736	7.246393119	NaN	7.349488442	6.09505748	5.938353006	6.527824054	NaN	5.456293872	6.755128818	8.339411563	NaN	NaN	NaN	6.260303375	6.225549906	6.466207184	NaN	4.049443273	6.4576747	6.631752353	6.846676871	6.711143063	6.193404289	6.251322328	7.082180721	6.578100726	7.172444448	6.603706475	5.891225511	5.476743732	6.585612907	6.809268851	7.183218441	NaN	NaN	NaN	NaN	6.459637983	6.599881296
O43739	CYTH3	>sp|O43739|CYH3_HUMAN Cytohesin-3 OS=Homo sapiens OX=9606 GN=CYTH3 PE=1 SV=2	2	55.7	6.743518888	NaN	6.13880144	6.91980052	6.931709586	6.082616048	7.161461764	6.35873409	6.795462331	7.453105694	NaN	6.033313769	7.700915688	NaN	NaN	NaN	NaN	NaN	NaN	NaN	7.978656002	6.811127706	NaN	6.378593326	7.209642999	6.741575611	NaN	NaN	6.894743118	NaN	NaN	NaN	NaN	NaN	NaN	6.828620077	NaN	NaN	NaN	NaN	NaN	NaN	NaN	8.075063705	NaN	7.588556814	6.143629218	6.410596399	5.71705164	6.144385806	5.978634882	5.980548496	NaN	6.291600299	6.744811259	5.403803652	6.314628049	5.90605594	6.203754538	6.901755007	6.80896123	NaN	NaN	8.42225524	NaN	8.608217817	7.501974059
O43741	PRKAB2	>sp|O43741|AAKB2_HUMAN 5'-AMP-activated protein kinase subunit beta-2 OS=Homo sapiens OX=9606 GN=PRKAB2 PE=1 SV=1	8	95.7	7.631987693	7.796550317	7.251201387	7.576138543	7.514656032	6.940522674	7.133206821	7.093636295	7.142415451	7.589424505	7.59530518	7.55506605	6.993803074	7.159608379	7.565444029	6.349243293	7.542864789	7.50898362	7.891647536	7.647814007	7.513344246	7.912486912	7.606523707	7.324269698	7.54187968	7.390628712	7.554377129	7.579655572	7.66813762	7.506107302	6.763248237	7.717065346	8.079851281	7.254820307	7.889035529	7.645131764	7.734799946	7.300268343	7.985666424	7.552274613	7.222036029	7.684376665	7.467329667	7.420178949	7.675376484	7.692330611	7.618312121	7.59982104	7.556483485	7.140131869	7.313541834	7.593046726	6.930836486	7.402629317	8.192401336	7.684133601	7.491381925	7.838266504	8.028822019	7.624629932	7.39446361	NaN	NaN	8.232132651	NaN	10.7391985	9.489602757
O43747	AP1G1	>sp|O43747|AP1G1_HUMAN AP-1 complex subunit gamma-1 OS=Homo sapiens OX=9606 GN=AP1G1 PE=1 SV=5	20	95.7	9.918442784	9.554396218	9.909319696	9.854490438	10.23249178	9.961402707	10.47249042	9.75122582	10.12524523	9.890609683	9.705890308	9.796821889	10.00365773	9.724336587	10.10504208	10.129655	10.08447024	9.699741035	10.04321774	10.28581633	10.48568316	10.0158414	9.90053297	9.671614165	9.693471643	9.775382113	10.06362763	10.07778127	10.11208072	9.956383159	10.01030528	10.0144445	9.978077266	10.25891519	9.781139459	9.997642428	10.00789079	10.16290528	10.21774313	10.15260592	10.12785629	10.01139704	10.00420572	10.07771886	9.86507908	9.946509124	9.591652569	9.804445877	9.782014475	9.833567937	9.830981954	9.852263557	9.849531952	10.13199351	9.661913109	10.21058247	9.810526822	9.889339541	9.808222829	9.77598355	9.59739688	NaN	NaN	9.133069446	NaN	9.943021091	9.591619358
O43752	STX6	>sp|O43752|STX6_HUMAN Syntaxin-6 OS=Homo sapiens OX=9606 GN=STX6 PE=1 SV=1	9	95.7	8.976161788	8.840005866	9.332777961	9.151191864	8.690074724	9.076521398	9.225988466	8.882548368	9.090260894	8.879805427	8.883343309	8.455955386	8.763202538	8.862264186	8.999546927	9.155516974	9.02253206	9.004020849	8.7767301	9.052690759	9.56833319	8.864055568	8.973277741	9.379865893	9.267431515	9.270721208	8.98235956	9.003302755	8.891747739	8.601553411	8.828938444	8.894513701	9.04406154	9.362886111	8.984502861	8.990888194	8.56625453	9.077465102	8.793304536	8.815539461	8.761233672	9.084533331	8.873704593	8.741512556	8.993110288	9.022668693	8.998370318	9.053429109	8.945322197	8.917041949	8.723419723	8.887513018	9.166213202	9.498208885	9.093328096	9.13466759	8.71633123	9.036712242	8.702119407	9.004893712	9.087447949	NaN	NaN	8.791236928	NaN	8.670378768	8.850478831
O43759	SYNGR1	>sp|O43759|SNG1_HUMAN Synaptogyrin-1 OS=Homo sapiens OX=9606 GN=SYNGR1 PE=1 SV=2	5	85.7	8.618612921	9.66463662	8.869978204	8.884944917	9.262469676	8.579020433	9.855781357	8.952591075	8.119816132	8.957586263	9.063912127	8.939957569	9.495565099	9.479900502	9.548082244	9.827268847	9.365215364	8.369919314	8.528723557	8.923856626	10.03607616	8.442186479	7.543814543	8.447552315	8.008303117	7.793399702	8.46766475	NaN	7.578836332	NaN	NaN	9.346439743	8.058869694	NaN	8.996771888	7.950158326	7.996544431	NaN	9.186828027	8.399104868	9.270324131	8.862010999	8.915416058	8.21593967	NaN	6.855927794	8.042077812	8.504881285	7.829813787	7.873516864	8.595143751	8.534389332	8.279547248	9.619486443	8.97691333	9.585547926	8.656529391	8.146344151	7.924272839	8.480194951	8.705839803	NaN	NaN	NaN	NaN	7.052920394	9.133953534
O43760	SYNGR2	>sp|O43760|SNG2_HUMAN Synaptogyrin-2 OS=Homo sapiens OX=9606 GN=SYNGR2 PE=1 SV=1	3	98.6	9.618735417	8.259810345	9.91945294	9.569189712	9.68536434	9.953518251	10.9331189	9.873664515	9.605579439	8.940777593	9.273011283	9.173573449	10.38613615	9.127025153	9.208924492	9.919465489	9.848101487	8.968477049	9.641386222	8.71764348	9.772303598	9.07653363	9.536642787	10.20210588	9.893094387	9.814143248	10.11681193	8.946168903	8.30615155	9.24724507	8.16722242	9.145326125	8.938524499	8.856004759	8.888137789	10.30773571	9.11120589	8.618114366	9.539506256	10.35869318	8.976448926	10.16270525	9.524822532	10.20810201	9.507621906	10.24293697	9.800282296	9.781197003	9.744612041	9.358766546	9.186312255	9.02299947	9.675884154	10.59653215	8.957366891	10.40265039	9.688843625	9.888760711	9.572858752	9.389394625	10.09059107	9.984156443	NaN	9.111451074	8.852019281	11.66824412	11.93332074
O43761	SYNGR3	>sp|O43761|SNG3_HUMAN Synaptogyrin-3 OS=Homo sapiens OX=9606 GN=SYNGR3 PE=1 SV=2	2	21.4	5.776916031	7.579279679	6.749264983	5.182875318	5.51837918	NaN	NaN	NaN	NaN	NaN	NaN	NaN	NaN	NaN	NaN	NaN	NaN	NaN	NaN	NaN	NaN	NaN	NaN	NaN	NaN	NaN	NaN	NaN	NaN	NaN	NaN	4.771131966	NaN	NaN	NaN	NaN	NaN	NaN	NaN	6.286700871	NaN	NaN	NaN	NaN	NaN	NaN	NaN	NaN	5.685937035	3.693514607	4.331763408	NaN	NaN	6.421136552	NaN	7.95446551	4.86647848	NaN	NaN	NaN	NaN	NaN	NaN	NaN	NaN	NaN	NaN
O43765	SGTA	>sp|O43765|SGTA_HUMAN Small glutamine-rich tetratricopeptide repeat-containing protein alpha OS=Homo sapiens OX=9606 GN=SGTA PE=1 SV=1	10	97.1	10.43059698	10.27907719	10.42827211	10.55473943	10.60783948	10.35957331	10.00658924	10.47505715	10.28527493	10.61061363	10.55163798	10.57940295	10.62488022	10.39430188	10.26449958	10.3591022	10.49528329	10.52464979	10.56122116	10.32545822	10.09049529	10.46978526	10.55128558	10.59921288	10.20347272	10.43237253	10.72715922	10.40634347	10.62586522	10.1727037	10.15792296	10.58270616	10.43549083	10.13615865	10.3905664	10.52885707	10.19269285	10.14769901	10.30410632	10.58175743	10.57471178	10.7399322	10.72568932	10.77357167	10.54663804	10.7068091	10.49546702	10.2961001	10.44372933	10.37805786	10.48593345	10.57936566	10.37719305	9.966357762	10.06681793	10.48227424	10.29285029	10.765074	10.64353222	10.37128771	10.49813631	NaN	NaN	10.20333814	10.3729134	10.83265006	10.14536142
O43766	LIAS	>sp|O43766|LIAS_HUMAN Lipoyl synthase, mitochondrial OS=Homo sapiens OX=9606 GN=LIAS PE=1 SV=3	1	25.7	5.517148518	NaN	NaN	5.748408671	NaN	NaN	NaN	3.500869712	NaN	NaN	NaN	NaN	NaN	NaN	NaN	NaN	NaN	NaN	NaN	NaN	NaN	NaN	NaN	NaN	NaN	5.867677007	NaN	7.271729876	NaN	NaN	NaN	NaN	NaN	NaN	NaN	NaN	NaN	NaN	NaN	NaN	NaN	NaN	NaN	NaN	NaN	NaN	5.718884427	5.107612351	4.388589267	3.939468738	5.520921597	NaN	NaN	NaN	NaN	NaN	4.484822771	4.691440032	NaN	4.808124904	NaN	NaN	NaN	NaN	NaN	6.592459433	6.99535174
O43768	ENSA	>sp|O43768|ENSA_HUMAN Alpha-endosulfine OS=Homo sapiens OX=9606 GN=ENSA PE=1 SV=1	6	94.3	7.888077478	7.659492508	8.289343787	8.662968633	7.453859641	8.493170264	6.786594687	8.254453431	8.224058953	7.145456585	8.138534613	8.328740796	7.676601155	7.584955851	7.713090485	7.107486884	7.119136966	8.377506577	8.090122922	7.586628738	7.520781594	7.345018321	7.372065569	8.393633063	8.081554303	8.502033079	7.603977617	8.00425219	7.912032737	6.768786851	7.610933023	6.649521634	7.371427705	6.875700145	7.493994914	7.854857923	7.555699651	7.157936214	7.191534287	7.2226347	6.803775014	7.635709597	7.833123361	8.057358347	7.028258174	8.05362764	8.412007425	8.208269788	8.169974379	8.167058683	7.967044507	8.3548302	8.028162717	6.901471922	8.273814803	7.652217403	8.30542207	8.692542289	8.461924775	8.438731456	8.367583919	NaN	NaN	NaN	NaN	10.13367327	9.303711501
O43772	SLC25A20	>sp|O43772|MCAT_HUMAN Mitochondrial carnitine/acylcarnitine carrier protein OS=Homo sapiens OX=9606 GN=SLC25A20 PE=1 SV=1	11	95.7	8.92863273	8.858593361	9.108496221	9.11037721	9.171227201	9.155856168	9.718134927	9.050684665	9.154482843	8.855012916	8.904245694	8.999815451	8.861418542	9.236213653	8.863158879	9.537490836	9.14746829	8.565235056	8.638712758	9.088159021	9.120206706	8.502939942	9.103031305	9.074055856	8.952865816	8.757894242	9.049648667	8.276944363	8.564995943	9.163262089	9.189034108	9.092226132	8.976588682	8.984517898	9.107856551	8.99274035	8.663272413	9.128609395	8.789253732	8.85607317	9.023851963	9.043919578	8.758636384	8.981865994	9.084682381	8.919823701	8.733928488	8.931588226	8.932223494	8.702408924	9.068447008	8.698198923	8.745374382	8.615104915	8.4550752	8.208327546	9.00618532	9.050528739	8.787952662	9.004153244	8.7298853	10.361896	NaN	NaN	NaN	8.681550807	9.173431933
O43776	NARS1	>sp|O43776|SYNC_HUMAN Asparagine--tRNA ligase, cytoplasmic OS=Homo sapiens OX=9606 GN=NARS1 PE=1 SV=1	15	100	13.11118069	13.1823119	13.40696609	13.26155853	13.13729153	13.29407268	13.00982059	13.01102656	13.18316876	13.3826789	13.31451576	13.21393498	13.10107032	12.90109255	13.14624423	12.98510222	12.99735446	13.10048269	13.14309714	13.10812305	13.24156426	13.38357062	13.07551032	13.47006129	13.63186701	13.3051714	12.91968879	13.57703771	13.27041995	13.09604964	13.10237399	13.09211336	13.13576329	12.98960767	12.99122426	13.00329246	13.20893387	13.31611922	12.9383032	12.88521907	12.86695561	12.95806368	12.94853362	12.83528781	13.02990357	12.82923128	13.11016562	13.19339872	13.14048297	13.16563113	13.19448335	13.20846285	13.34156158	13.00659454	13.45817616	13.37695243	13.21494856	13.16005405	13.13537785	13.38141014	13.33510231	12.52906876	12.5485362	13.297677	11.63692559	13.47476834	12.99422256
O43790	KRT86	>sp|O43790|KRT86_HUMAN Keratin, type II cuticular Hb6 OS=Homo sapiens OX=9606 GN=KRT86 PE=1 SV=1	6	92.9	11.44566	13.83347867	8.602047846	7.720880182	11.72409308	7.989696532	8.069828654	8.818312624	9.391040189	13.32268833	13.61922951	13.06861298	13.16191978	13.70766424	13.43213572	14.18948557	14.28525856	12.58915793	12.28353563	14.10715704	14.36787662	12.0819362	13.21819885	9.481840934	8.271781017	8.091000291	12.92544361	13.10726098	13.57972105	14.24149749	14.18074765	12.55929633	13.27054642	14.09583401	13.78726163	12.55287404	12.85810434	13.84731241	13.26006658	13.1734786	13.61298388	12.83583801	13.05035353	13.06058116	14.67085644	12.83913063	7.88223723	8.191234109	6.959353839	6.097932937	NaN	5.852377584	NaN	13.72944514	12.64848168	13.24168092	5.670734146	6.128264048	7.667521108	7.502507827	8.97105952	NaN	NaN	14.37006557	12.38889914	NaN	9.111849488
O43795	MYO1B	>sp|O43795|MYO1B_HUMAN Unconventional myosin-Ib OS=Homo sapiens OX=9606 GN=MYO1B PE=1 SV=3	43	97.1	12.06679478	12.21261275	11.69956642	11.74953251	12.39232869	12.39920998	12.282344	12.22950976	12.49720681	12.43288274	12.1216418	12.15187174	12.36780825	12.32650094	12.26184141	11.98227164	12.00608582	11.93771217	11.94922302	11.97829072	12.41101153	12.16273659	12.07177314	11.77638514	12.04439462	12.12143123	12.11116592	12.52878602	12.4139357	12.31171922	12.19367905	12.33181998	12.25521865	12.29592374	12.40421321	12.05109142	12.36753126	12.72520678	12.4172436	12.08565366	12.34565809	11.9969863	11.85514954	12.10838104	12.24185502	11.95623212	11.55531114	11.7457655	11.90977061	11.81741837	11.70468635	11.54921875	11.65693248	12.33220199	12.60563279	12.27446318	11.75778257	11.55941199	11.75086408	11.86713826	11.83861612	14.51758914	NaN	10.8439498	NaN	10.99997609	11.7045898
O43805	SSNA1	>sp|O43805|SSNA1_HUMAN Microtubule nucleation factor SSNA1 OS=Homo sapiens OX=9606 GN=SSNA1 PE=1 SV=2	1	70	7.491384943	7.35254068	7.921601353	8.463226502	6.900158693	6.431451823	6.036801435	7.622656792	6.965347465	5.740106222	NaN	NaN	NaN	6.775831281	6.707584519	NaN	NaN	6.586138497	6.514950694	NaN	8.498446056	6.815474671	7.205001953	7.685769078	8.348261468	8.075239692	8.034893646	7.02138075	6.780590627	NaN	8.084811469	NaN	6.566836448	NaN	NaN	NaN	NaN	NaN	NaN	6.390999926	NaN	7.141969747	NaN	6.78893594	7.82944819	4.572648075	8.095520005	8.041971906	7.60923015	7.622960356	8.125091801	7.957613539	7.498926975	7.57767603	7.751303777	NaN	8.342504297	8.172743679	7.976960426	8.035449366	8.192295524	NaN	NaN	NaN	NaN	8.031614049	9.019661137
O43808	SLC25A17	>sp|O43808|PM34_HUMAN Peroxisomal membrane protein PMP34 OS=Homo sapiens OX=9606 GN=SLC25A17 PE=1 SV=1	5	92.9	7.737363684	7.712717791	7.752816926	7.67353661	8.077736132	7.913371641	8.41206391	7.161846452	8.158951237	8.305657386	8.257854661	8.192780723	8.182220051	8.023391768	8.145361268	8.113195771	7.702396453	7.47168588	7.182011922	7.855035925	8.295553719	7.046818433	8.370079007	6.871743121	7.280667988	7.574124478	7.713007812	8.288603926	7.647644296	8.386899209	8.605817682	8.114331888	8.268270421	8.674067024	8.385284859	7.547791096	7.702440314	8.33110118	8.215723909	8.061201088	8.433902227	8.085805353	7.947778087	7.990330967	8.825558691	8.101808525	7.314743097	7.107024507	6.932034124	7.06036544	7.501128319	6.92381003	6.638728775	8.489637544	7.818262881	7.839037666	7.69719433	7.449636834	7.023574341	6.853281377	7.052992842	NaN	NaN	NaN	NaN	NaN	6.536537976
O43809	NUDT21	>sp|O43809|CPSF5_HUMAN Cleavage and polyadenylation specificity factor subunit 5 OS=Homo sapiens OX=9606 GN=NUDT21 PE=1 SV=1	10	97.1	12.20652698	12.10711185	12.20308822	12.1415303	11.82448946	12.70253268	11.98040529	12.3102705	12.4032196	11.95292232	12.04418814	12.11310688	12.20121727	12.20329378	11.55483227	11.75382291	12.25836806	11.72064549	11.92399214	12.30542861	12.12692924	12.14139122	11.71755082	12.29587191	12.64701116	12.30576369	12.03280749	12.08041712	12.03840463	12.09170994	12.3025303	11.81262721	11.96606366	12.56985491	12.10234691	12.0608473	12.24758293	12.08848774	12.28243352	12.05788417	12.47134739	12.10076402	12.09616227	12.25378315	12.30278491	12.27945827	12.36347456	12.28783058	12.58234772	12.3173218	12.381356	12.17814509	12.60886301	12.72360377	12.72026315	12.57615135	12.23993367	12.47375405	12.37781315	12.25714912	12.53017043	NaN	11.69555626	12.18394108	NaN	12.4031032	12.50746972
O43813	LANCL1	>sp|O43813|LANC1_HUMAN Glutathione S-transferase LANCL1 OS=Homo sapiens OX=9606 GN=LANCL1 PE=1 SV=1	16	98.6	9.944378081	9.531677486	10.11739405	10.00714279	9.323303438	9.96759541	9.377739823	9.804235521	10.02920465	9.824784367	9.555857716	9.987452603	9.639588787	9.420869623	9.619091339	9.850447831	9.246405443	9.61250431	9.638226423	9.513692301	9.935586915	8.823928507	9.51273082	10.09487794	9.945860386	10.17378402	9.342675461	9.94109338	9.574665933	9.646359515	9.754366109	9.506624654	9.57920762	9.588979234	9.492604549	9.504292985	9.594135951	9.913877517	9.497959984	9.380269749	9.553320746	9.259692556	9.546694085	9.35247966	9.571101745	9.398548783	10.02809812	9.998788217	10.0881087	10.06636401	9.95138344	10.0064396	9.397948629	9.625321126	9.668650656	9.910206369	10.08064206	10.23761801	9.881352708	10.02838853	10.11473157	NaN	11.60775337	10.18029527	10.15543066	13.59296304	12.64887046
O43815	STRN	>sp|O43815|STRN_HUMAN Striatin OS=Homo sapiens OX=9606 GN=STRN PE=1 SV=4	19	95.7	9.205672413	9.473632554	9.204471146	9.3363239	8.916967169	9.215782554	8.476223216	9.111707676	8.920307964	9.2689841	9.257890475	9.252488734	8.965648233	8.809876538	8.710309225	8.804808217	9.19247087	9.342457908	9.353634816	9.011409498	9.077923687	9.235809884	9.074345168	9.267089699	9.0619262	9.323802863	9.226165647	9.59540649	9.253977146	9.055974462	8.921914193	9.184109423	9.096722874	8.761585216	8.946117042	8.964899764	9.345314549	9.00133981	8.879945987	8.896729752	8.655474603	9.231629019	9.310478266	9.115282308	8.710410447	9.199697503	9.563137839	9.367257963	9.266249819	9.531049907	9.474888374	9.469591765	9.448451594	8.757943974	9.61507763	9.06647011	9.349451861	9.360397029	9.528631283	9.325990379	9.28322898	NaN	NaN	9.054796395	NaN	9.745772684	10.16656138
O43818	RRP9	>sp|O43818|U3IP2_HUMAN U3 small nucleolar RNA-interacting protein 2 OS=Homo sapiens OX=9606 GN=RRP9 PE=1 SV=1	8	94.3	7.85736517	7.832745759	8.060565327	7.290037414	7.578821017	7.571299569	8.109839579	7.644708532	8.321343235	8.403331432	7.745382692	8.077960837	8.154285354	8.142157084	8.204404128	8.67732877	8.100317776	7.850225093	7.883532281	8.450933837	8.535131894	7.191624645	7.756572406	8.28461487	8.061681186	8.25438264	7.762305185	8.283667309	7.685959913	8.356267251	8.001071054	7.98947376	7.272351	8.377171468	8.390606147	7.853360103	7.676238825	8.076638334	8.325268393	7.77429262	8.447473997	8.08563454	7.788409883	8.214466909	8.456864606	7.81014983	7.977432352	8.363132028	7.67557279	7.236301985	7.954834303	7.496364242	7.606548669	7.140387009	7.220923827	7.678516433	7.539768914	7.750615709	7.463043981	7.552549614	7.538394873	NaN	NaN	NaN	NaN	6.828443724	7.136918695
O43819	SCO2	>sp|O43819|SCO2_HUMAN Protein SCO2 homolog, mitochondrial OS=Homo sapiens OX=9606 GN=SCO2 PE=1 SV=3	4	94.3	7.195824166	7.14298952	7.937825386	7.791076421	6.877983068	7.685320491	6.537758955	7.690607086	7.88984686	7.38534161	7.34776625	7.745448963	7.155051668	7.327668173	7.172422473	5.090020969	6.971642218	7.707935588	6.667680485	6.278911922	5.92163767	6.814667732	6.97446238	8.213069353	8.207196379	7.722314651	7.298366218	7.131187838	7.176049395	7.072597794	7.304259677	7.012008107	7.154330016	7.077136473	6.340771705	7.390776553	7.038434102	7.524063639	6.713794269	7.405770959	6.760328696	6.874865905	7.061054374	7.00946969	6.951117134	6.827637419	7.771559086	7.492133867	7.705644831	7.61958204	7.441219952	6.965645591	7.533015266	5.221063268	7.762690934	6.814227562	7.774779722	7.344559778	7.448825488	7.716352898	7.573197713	NaN	NaN	NaN	NaN	6.368237076	7.451059649
O43822	CFAP410	>sp|O43822|CF410_HUMAN Cilia- and flagella-associated protein 410 OS=Homo sapiens OX=9606 GN=CFAP410 PE=1 SV=1	2	85.7	6.802326289	6.789756601	6.39386568	6.668551764	7.094722366	4.984930791	7.079827849	6.354284765	5.936104568	7.249597277	7.255901219	NaN	7.331708883	NaN	6.629590859	6.816817363	NaN	6.33993262	6.985076419	7.516208111	7.544670296	8.078692884	6.553656126	6.165545568	6.26144332	6.574858419	7.304065785	5.449555733	6.824557922	NaN	NaN	6.442607683	7.313864657	NaN	8.298883016	6.773746005	6.887225823	6.892656205	7.567622495	7.225814058	7.344022505	7.085735344	7.467793712	5.969303251	7.348247147	6.690369759	7.124165497	6.680307258	6.869238096	5.807468721	7.275792882	6.598153277	6.522376434	6.639620691	6.451573853	4.860137776	6.581127009	6.997765161	5.889110099	6.643256079	6.720076385	NaN	NaN	NaN	NaN	7.757912446	7.681254714
O43823	AKAP8	>sp|O43823|AKAP8_HUMAN A-kinase anchor protein 8 OS=Homo sapiens OX=9606 GN=AKAP8 PE=1 SV=1	9	95.7	7.902315967	7.962183889	8.101451892	7.882901595	6.65716534	8.128768117	6.677149913	8.568479555	8.106430992	7.805708158	8.326469262	8.296028943	7.553074493	7.638644823	7.854305519	7.887081506	6.647886342	7.813089303	7.073696054	7.847290994	6.872872862	8.063163321	6.621045539	8.368618358	8.486939457	8.335625058	7.702927563	8.122097308	7.960825225	7.704205822	8.357116361	7.435972096	7.483807783	8.167285368	7.603248836	7.757646165	7.713871759	7.842295572	7.16892884	7.435274881	8.301436607	8.387737979	7.736940691	7.873918856	7.66489731	7.676466543	8.303935394	8.198467074	8.246098632	8.258556833	8.321069302	8.57505111	8.615177673	8.594191889	8.492728612	8.334102622	8.093976334	8.140900899	8.125156929	8.275237901	8.348720186	NaN	NaN	6.383252082	NaN	7.115479334	8.358711155
O43824	GTPBP6	>sp|O43824|GTPB6_HUMAN Putative GTP-binding protein 6 OS=Homo sapiens OX=9606 GN=GTPBP6 PE=1 SV=4	7	95.7	7.601854346	7.267683823	7.405365869	7.477837057	7.071418825	7.750235715	7.400116568	7.642129276	7.027959301	6.78626534	7.075227938	7.870007092	7.872043187	8.071430774	7.718304803	6.319875226	6.978520286	7.663643225	7.748061068	7.698158855	7.321944055	7.920693404	7.209293459	7.69505302	7.416130422	7.396399392	7.761477885	4.985433647	7.57305645	7.852590847	8.000921876	7.926308665	7.743532642	7.582420997	7.84643222	7.79130371	7.963316897	8.150784959	8.205932222	8.069059142	7.881609897	7.745137996	8.032322902	7.445958508	7.8681333	7.803263112	7.802040513	7.886987581	7.566967524	8.06397876	7.791518544	7.977115248	7.611589613	7.669762672	6.858143243	6.887676533	7.594322667	7.719654006	7.978247506	7.999962335	7.33306033	NaN	NaN	8.766856424	NaN	7.84177269	8.245398348
O43826	SLC37A4	>sp|O43826|G6PT1_HUMAN Glucose-6-phosphate exchanger SLC37A4 OS=Homo sapiens OX=9606 GN=SLC37A4 PE=1 SV=1	3	82.9	7.096175213	NaN	7.384097719	6.482177834	7.803332789	7.781309581	6.76263062	7.282069211	7.359550786	7.530819464	NaN	7.63052199	NaN	8.145292225	7.944279807	6.658975333	NaN	7.271878594	7.587619592	7.428704684	NaN	6.952058681	7.259558379	7.10085223	6.531298996	6.097015717	7.430051143	NaN	7.598068066	NaN	7.393235027	7.839604306	7.0469105	7.663140135	7.706678651	6.495766237	7.084995675	7.766338228	8.041534332	7.42669895	7.832794715	7.713520558	7.164757962	8.176129007	7.810119816	7.59025672	6.680971004	6.76379317	6.31418478	6.508003998	6.735948371	5.655075363	6.175867473	7.585153847	6.745124657	8.127186411	6.838750945	6.793298979	5.328504559	6.236393524	6.089499458	NaN	NaN	NaN	NaN	6.263382829	6.175756026
O43827	ANGPTL7	>sp|O43827|ANGL7_HUMAN Angiopoietin-related protein 7 OS=Homo sapiens OX=9606 GN=ANGPTL7 PE=1 SV=1	1	2.9	5.93532023	NaN	NaN	NaN	NaN	NaN	NaN	NaN	NaN	NaN	NaN	NaN	NaN	NaN	NaN	NaN	NaN	NaN	NaN	NaN	NaN	NaN	NaN	NaN	NaN	NaN	NaN	NaN	NaN	NaN	NaN	NaN	NaN	NaN	NaN	NaN	NaN	NaN	NaN	NaN	NaN	NaN	NaN	NaN	NaN	NaN	NaN	NaN	NaN	NaN	NaN	NaN	NaN	NaN	NaN	NaN	NaN	NaN	NaN	NaN	NaN	NaN	NaN	NaN	NaN	5.660811124	6.209829336
O43829	ZBTB14	>sp|O43829|ZBT14_HUMAN Zinc finger and BTB domain-containing protein 14 OS=Homo sapiens OX=9606 GN=ZBTB14 PE=1 SV=2	1	32.9	7.854903661	NaN	NaN	7.930903514	NaN	7.585339667	NaN	7.553951951	7.511488344	NaN	NaN	NaN	7.92720133	NaN	NaN	NaN	NaN	NaN	NaN	NaN	NaN	8.389493359	NaN	7.389836907	6.309026641	8.028628981	NaN	NaN	NaN	NaN	NaN	NaN	NaN	NaN	NaN	NaN	NaN	7.51483599	8.145345562	NaN	NaN	NaN	NaN	NaN	7.898237128	NaN	7.723765815	NaN	7.659573514	NaN	7.903269834	7.657424112	8.21487714	NaN	NaN	NaN	NaN	NaN	7.953929901	6.992679419	NaN	NaN	NaN	NaN	NaN	9.705655904	9.706341294
O43837	IDH3B	>sp|O43837|IDH3B_HUMAN Isocitrate dehydrogenase [NAD] subunit beta, mitochondrial OS=Homo sapiens OX=9606 GN=IDH3B PE=1 SV=2	23	95.7	7.447326343	7.277146619	7.459556566	7.551649831	7.279726047	7.34251569	7.386371293	7.514811074	7.5394904	7.096010542	7.232025027	7.69250185	7.578470361	7.694005411	7.441081498	7.524466152	6.812545151	7.385465769	7.491004093	7.093941206	6.739764749	7.105859286	7.220511474	7.569440299	7.67103057	7.628452104	7.33197206	7.181097193	7.095036708	7.904413571	7.588014256	7.532114987	7.657848646	7.163948127	7.769505556	7.467657163	7.515731235	7.649451245	7.512821705	7.423657351	8.087417032	7.707395575	7.543383172	7.774720112	7.651562408	7.376949254	7.553177992	7.406002795	7.441466172	7.428300872	7.523154045	7.336231813	7.214309337	6.676699282	7.057648217	6.938006816	7.380742312	7.284974157	7.47352678	7.378669521	7.297899038	NaN	NaN	7.725886277	NaN	8.820470956	8.16221613
O43847	NRDC	>sp|O43847|NRDC_HUMAN Nardilysin OS=Homo sapiens OX=9606 GN=NRDC PE=1 SV=3	34	97.1	10.59039182	10.00779226	10.68886198	10.52854842	10.71749141	10.95963587	11.24155437	11.03860189	10.85576482	10.05043906	10.24518187	10.15000754	10.31686734	10.57974441	10.3515092	10.46121288	10.58201343	10.71884472	10.64778832	9.936626887	10.19646781	10.43829579	10.44309986	10.79306168	10.66246074	10.87927278	10.59251646	10.45669306	10.2887909	10.2935731	10.43237598	10.45150481	10.50927352	10.29934722	10.32033603	10.37482803	10.68164645	10.12101869	10.42964758	10.47507311	10.06569535	10.39949907	10.439742	10.82461483	10.48761424	10.67086022	11.1095098	11.02671626	10.98259188	11.21277422	11.28248753	11.04083484	11.35055495	11.10124156	10.87035315	11.04248934	11.04962191	10.846661	11.11017869	10.80723345	10.88903599	NaN	NaN	11.409816	10.31816351	8.958880562	8.900651075
O43852	CALU	>sp|O43852|CALU_HUMAN Calumenin OS=Homo sapiens OX=9606 GN=CALU PE=1 SV=2	13	100	14.83248819	14.9627843	14.90195161	14.91952886	15.1985564	15.3703535	15.63581298	15.34695043	15.33230281	14.9076121	15.09665581	14.83879258	15.19331856	14.96735882	14.79080744	15.35165504	14.67876657	15.25394354	15.18791367	14.58790258	14.89753132	14.90028328	15.53242144	14.91387642	14.85269228	14.91062114	15.28875007	14.99974131	14.74836629	14.88155529	14.90879481	15.00158086	15.0737673	14.56541997	14.65155288	14.94685266	15.05220268	14.74563114	15.14750416	14.85338856	15.01010804	14.42412156	14.92129961	14.59826234	14.73318894	14.82402264	14.77697181	14.72438686	14.88179098	15.14194341	15.0006288	14.85723518	15.04488651	15.00566224	15.07870021	14.94187185	14.7990799	14.946129	14.889084	15.09311206	15.08026145	13.39863346	14.24428325	15.30523989	12.23645601	13.5600459	13.16232294
O43854	EDIL3	>sp|O43854|EDIL3_HUMAN EGF-like repeat and discoidin I-like domain-containing protein 3 OS=Homo sapiens OX=9606 GN=EDIL3 PE=1 SV=1	13	94.3	7.847553896	7.729036495	7.898581368	8.673246309	8.616548507	8.296418309	8.078460311	7.935805488	6.955737605	7.495104046	6.99099662	7.889611557	7.569292641	6.668879684	7.751588699	8.436487639	8.255608234	7.644325227	7.14912719	7.928480243	7.401696711	6.414881847	7.456404928	7.421313792	7.368351124	7.192758002	8.063787902	7.303807638	7.305854265	7.549646146	7.826190986	6.847930271	7.234351577	7.488222618	7.367428883	6.478060438	6.974140858	8.078092646	7.38169661	7.154020758	7.826456162	7.675964138	7.833237558	7.674837287	9.0337068	8.179182604	8.351829302	8.125462976	7.397585335	7.760909241	7.153795535	7.949036759	7.977132196	7.926627272	7.510507403	6.510407075	8.182551813	8.353659985	8.207662147	7.553727833	8.469113638	NaN	NaN	NaN	NaN	11.10489064	11.03610988
O43861	ATP9B	>sp|O43861|ATP9B_HUMAN Probable phospholipid-transporting ATPase IIB OS=Homo sapiens OX=9606 GN=ATP9B PE=1 SV=4	14	91.4	6.524928642	NaN	6.5026257	6.647972831	6.753110222	6.492764546	6.291745016	6.526741594	6.585713869	6.304520528	6.688577517	6.90208985	6.915224651	6.311691781	7.018405145	6.831349096	7.505639188	6.253319058	6.753963341	6.0324011	NaN	6.392843823	5.809727117	6.464304934	6.158862507	6.125581215	6.317191493	6.485935045	5.810647823	7.026695997	6.781245738	6.777718647	6.701607775	7.40083658	4.8606656	6.361681324	6.388124656	6.900676132	7.035048584	6.347590147	6.602218361	6.776742447	5.97205627	6.691537688	6.525993625	6.818703187	6.628334507	6.546912	6.736058651	6.611820114	6.572084692	6.560441062	6.316715872	6.082668018	6.150220183	6.350291771	6.47045619	6.680070807	6.476664758	6.838452432	6.603944576	NaN	NaN	NaN	NaN	6.40164789	6.746186255
O43865	AHCYL1	>sp|O43865|SAHH2_HUMAN S-adenosylhomocysteine hydrolase-like protein 1 OS=Homo sapiens OX=9606 GN=AHCYL1 PE=1 SV=2	20	97.1	10.26721185	10.3163238	10.21485373	10.00572168	10.20428232	10.06779852	10.27242761	10.05877013	9.778178319	10.60779783	10.19404969	10.29476306	10.4061091	10.81328673	10.7435312	9.964539705	10.23301004	10.32930898	10.47368395	10.33740658	10.17615138	10.33160311	10.26242078	10.00852591	9.764498168	9.910965273	10.26747038	10.05967255	10.1793149	10.41261985	10.46910246	10.57041928	10.63392336	10.30805539	10.57090598	10.42804945	10.32963705	10.6535851	10.54829419	10.56125135	10.57444316	10.40209971	10.24858763	10.59970131	10.4436293	10.50964189	10.00646956	10.08588929	9.878340689	9.711321433	10.04366181	9.937826194	9.852787318	10.04025326	10.18553288	10.31480642	10.31669115	9.951834465	9.987968194	9.900207902	9.66489449	9.410640001	NaN	10.26616058	NaN	11.7213748	11.12201703
O43895	XPNPEP2	>sp|O43895|XPP2_HUMAN Xaa-Pro aminopeptidase 2 OS=Homo sapiens OX=9606 GN=XPNPEP2 PE=1 SV=3	3	35.7	6.696280182	7.015703606	NaN	5.54242475	7.834435654	5.880243232	NaN	5.33200731	NaN	6.831386308	NaN	NaN	7.3135482	6.925088782	6.747888618	6.844132023	NaN	NaN	7.038416519	NaN	NaN	7.150240175	7.61355939	NaN	5.569067068	NaN	6.865026203	NaN	NaN	NaN	NaN	6.870666954	6.693111717	NaN	NaN	6.841715113	4.465446211	NaN	7.77069474	7.012907345	NaN	NaN	NaN	NaN	NaN	NaN	NaN	NaN	NaN	NaN	NaN	NaN	NaN	NaN	6.53993098	NaN	NaN	NaN	NaN	NaN	5.603328308	NaN	NaN	NaN	NaN	8.000707535	7.105327803
O43896	KIF1C	>sp|O43896|KIF1C_HUMAN Kinesin-like protein KIF1C OS=Homo sapiens OX=9606 GN=KIF1C PE=1 SV=3	13	88.6	6.495813847	8.095799734	6.482084382	5.804981281	6.201207999	6.453495967	7.230866719	6.360948595	6.100832986	6.119782261	6.199545198	6.762253068	8.107784093	6.061738035	6.443214215	NaN	7.082674514	6.619311128	6.661997893	6.457138112	NaN	6.638706904	NaN	6.291694578	6.121357871	6.347080502	6.485567699	5.9542896	6.855318383	5.384682322	5.791658138	6.97065896	6.376082984	7.217378532	6.95213993	6.657918517	7.316624457	NaN	6.913251011	6.433807249	6.196344129	6.517342959	6.729117528	5.910303919	6.838382027	6.096732524	6.718336267	6.277499682	6.21455688	5.933752418	6.657881456	6.409212873	6.135893838	6.147310836	5.759947393	5.983967769	6.235909194	6.6559974	6.409465911	5.640098943	6.460559759	NaN	NaN	NaN	NaN	6.988200996	7.175261411
O43903	GAS2	>sp|O43903|GAS2_HUMAN Growth arrest-specific protein 2 OS=Homo sapiens OX=9606 GN=GAS2 PE=1 SV=1	2	70	6.88748806	NaN	5.660999742	NaN	6.839243105	NaN	7.276539057	6.908698811	4.14654304	NaN	7.73006935	7.229822756	8.041090106	6.402585732	7.124596069	7.988615177	8.314885649	5.586112835	6.363092315	8.272773713	8.240465127	7.155564994	6.088823169	NaN	NaN	NaN	6.925129993	7.090524846	7.850096013	7.913394103	7.118017782	6.465022528	6.976735853	8.130070738	7.684939804	NaN	NaN	7.637953574	6.453380165	6.421831517	8.257613286	7.782945935	NaN	6.890353907	7.991787803	5.828808123	NaN	5.03994348	NaN	4.832072763	NaN	NaN	4.68526017	8.088415917	7.163455896	8.402300253	4.967016706	4.401130033	NaN	6.395296034	5.089760479	NaN	NaN	11.0037013	NaN	NaN	NaN
O43909	EXTL3	>sp|O43909|EXTL3_HUMAN Exostosin-like 3 OS=Homo sapiens OX=9606 GN=EXTL3 PE=1 SV=1	15	94.3	7.526518708	7.826302824	7.565209717	7.125995447	8.210005984	7.673338085	8.429902294	7.577397363	7.458441034	7.554942785	7.76640688	7.712293882	8.108502921	7.637093582	7.554563091	6.431150571	8.627962185	7.308882536	7.222977191	7.608343608	8.529120243	7.336741627	7.918061877	6.98870852	7.292008701	7.326740801	7.465451941	7.336737269	7.383196436	7.910001455	7.631702626	7.619865212	7.452938976	7.628190085	8.172519834	7.292063343	7.485068174	7.947641486	7.818575547	7.538283676	8.14077767	8.104775013	7.238862437	7.438795025	7.507795487	7.52600521	7.366258706	7.060381109	7.358792565	7.420476847	7.774722324	7.382208822	7.531141907	7.304295751	7.252420156	7.512435703	7.556975839	7.779350659	7.497505665	7.253054843	7.203642237	NaN	NaN	NaN	NaN	6.383934694	7.807775481
O43913	ORC5	>sp|O43913|ORC5_HUMAN Origin recognition complex subunit 5 OS=Homo sapiens OX=9606 GN=ORC5 PE=1 SV=1	7	85.7	6.025424986	6.376680513	6.117864847	6.178237808	4.718924655	6.684344987	NaN	5.403208541	6.187664235	6.137582196	5.914614605	6.156045878	5.608100026	6.557853148	6.643815023	7.341947125	6.611892476	5.408518668	6.07449119	NaN	NaN	6.021625758	6.070683568	5.303651586	5.985029934	5.719765435	5.068847146	5.993918707	6.300313874	6.420320709	6.096544181	5.578390314	5.896370748	6.888043747	NaN	6.076366446	6.241717578	NaN	6.023361308	6.191657925	6.465725443	5.755203814	6.140629313	6.108415181	NaN	5.550101608	6.221008821	5.73640348	6.017368128	6.426475662	5.822994172	6.140890293	6.601186696	4.875169824	6.133240222	6.556700745	6.090271556	5.932983069	5.76482989	6.264634591	5.1200089	NaN	NaN	NaN	NaN	5.53371565	5.747854412
O43915	VEGFD	>sp|O43915|VEGFD_HUMAN Vascular endothelial growth factor D OS=Homo sapiens OX=9606 GN=VEGFD PE=1 SV=1	1	48.6	7.968230151	8.241469706	NaN	7.695388672	NaN	NaN	6.375992075	7.914815397	NaN	NaN	NaN	NaN	NaN	NaN	8.648785889	NaN	NaN	6.878553235	NaN	NaN	8.492619828	8.611625631	NaN	7.793925332	NaN	NaN	NaN	8.322195125	7.687394053	NaN	NaN	8.505889191	NaN	NaN	8.693533537	NaN	NaN	NaN	8.233175676	7.348018542	NaN	8.664521611	8.157611385	8.154291072	7.357493211	7.816182314	NaN	8.197219693	7.680075208	7.49583222	NaN	7.450391841	8.642520987	8.171078124	NaN	8.669253492	7.804925564	NaN	NaN	6.746002711	8.127246721	NaN	NaN	NaN	NaN	NaN	8.563087087
O43916	CHST1	>sp|O43916|CHST1_HUMAN Carbohydrate sulfotransferase 1 OS=Homo sapiens OX=9606 GN=CHST1 PE=1 SV=1	2	14.3	5.479030454	NaN	NaN	NaN	4.74049157	5.272781542	NaN	6.4969464	NaN	NaN	NaN	NaN	NaN	NaN	NaN	NaN	NaN	NaN	NaN	NaN	NaN	NaN	NaN	NaN	NaN	NaN	6.21746773	NaN	NaN	NaN	NaN	NaN	NaN	NaN	NaN	5.923746843	NaN	NaN	NaN	NaN	NaN	NaN	NaN	6.118014296	NaN	NaN	NaN	NaN	NaN	NaN	NaN	4.498076403	NaN	NaN	NaN	NaN	NaN	5.03224369	NaN	NaN	5.643427958	NaN	NaN	NaN	NaN	NaN	4.847108113
O43920	NDUFS5	>sp|O43920|NDUS5_HUMAN NADH dehydrogenase [ubiquinone] iron-sulfur protein 5 OS=Homo sapiens OX=9606 GN=NDUFS5 PE=1 SV=3	4	94.3	8.408429958	8.425638634	8.254219273	8.049039877	8.185786773	8.176797695	9.648863769	8.032392523	7.972009627	8.317136829	8.740343229	8.339284328	8.492224959	8.787214789	8.667957403	8.844856394	9.151543225	8.411918492	8.531341478	8.555491368	8.633959489	7.461738094	8.321556289	7.814730015	7.763138699	7.171586696	8.255209713	8.011211044	8.722285671	8.922417265	8.811183968	9.177427446	9.000931501	8.760431951	9.241335279	8.709508561	7.990307593	8.071597876	8.179322797	8.417282361	8.568578012	8.564047007	8.7543239	8.885650577	9.29034557	8.789653435	8.541531034	8.875985614	7.729508518	7.197742678	7.325094602	6.862851757	7.120033588	8.877877787	8.330357127	8.997239016	8.42068963	8.069679864	8.300384263	8.634215586	8.090022908	NaN	NaN	NaN	NaN	9.473925685	9.207363667
O43924	PDE6D	>sp|O43924|PDE6D_HUMAN Retinal rod rhodopsin-sensitive cGMP 3',5'-cyclic phosphodiesterase subunit delta OS=Homo sapiens OX=9606 GN=PDE6D PE=1 SV=1	5	92.9	8.77725421	8.309185999	8.960830349	9.324872321	7.391005303	9.120844404	7.535955211	8.696031823	8.979778245	8.389663896	9.033076789	9.159661036	8.117486004	7.742710435	8.337444148	6.635699967	7.591754478	9.561607729	9.122218035	NaN	NaN	7.229203293	9.106471887	9.464590494	9.385370577	9.290153455	8.440952026	9.54817093	9.004686303	7.859450805	8.906870049	8.308743416	8.795959773	8.840689098	7.98027828	8.539640903	9.04920095	8.356748278	8.53565591	8.476966047	7.871024324	8.201089216	8.918167179	8.756772728	6.999006974	8.356110322	9.269490699	9.290659144	9.388040022	8.965366843	9.305673805	9.353478139	9.238530548	8.270043331	8.506521392	8.972875168	9.292931851	9.475924617	9.215805804	9.352747695	9.07497505	NaN	NaN	9.839018534	NaN	10.08829912	10.03362934
O43929	ORC4	>sp|O43929|ORC4_HUMAN Origin recognition complex subunit 4 OS=Homo sapiens OX=9606 GN=ORC4 PE=1 SV=2	8	94.3	7.428185166	7.375800165	7.810855482	7.456802205	7.413708493	7.482592202	7.346212881	7.358389091	7.406253931	5.588366604	7.433468539	7.559504995	8.014804748	7.254461649	7.115657285	7.113812418	7.416674103	7.319683283	7.39103573	7.826822421	7.932776591	7.304654904	7.674695937	7.251153412	7.299501506	7.414735294	7.215780185	7.269399096	7.133346066	7.643647704	7.684148587	7.403715643	6.638146971	7.283910438	6.704998673	7.249911155	7.081793365	7.754322881	7.598643428	7.124861858	7.571870894	7.622617027	7.304748473	7.166254737	7.574700691	7.067164344	7.691143938	7.615824703	7.787792984	7.702453631	7.413321511	7.432976631	7.671108231	7.393952722	7.729450743	7.751240431	7.538127582	7.72029708	7.585330955	7.310717057	7.510003881	NaN	NaN	NaN	NaN	7.382699613	7.927398932
O43933	PEX1	>sp|O43933|PEX1_HUMAN Peroxisomal ATPase PEX1 OS=Homo sapiens OX=9606 GN=PEX1 PE=1 SV=1	15	95.7	7.307028061	7.584496697	7.212267639	7.426009398	7.661702216	6.968628653	6.114889764	6.978419909	7.313894819	6.477811247	6.985613531	7.406143359	7.696959463	7.154226319	7.581263461	7.822786893	7.020050951	7.01074031	7.514204653	7.914802991	7.295591552	7.393937278	7.443882445	7.237580372	7.5325627	7.219950906	7.373111673	7.147071827	7.36449979	7.752879488	7.657672916	7.652409663	7.860254592	7.511267907	7.565558498	7.527768227	7.511057575	7.491742412	7.638900311	7.7193438	7.331574954	7.586048793	7.763844928	7.891280589	8.408418895	7.641631634	7.097016842	7.043137953	6.836366124	7.066802983	7.069146357	6.981698967	7.204646511	6.992381468	6.915326057	7.216348149	7.05499093	7.229669932	6.912113713	6.693248827	6.902751945	NaN	NaN	7.748008127	NaN	6.552748357	7.279925647
O43934	MFSD11	>sp|O43934|MFS11_HUMAN UNC93-like protein MFSD11 OS=Homo sapiens OX=9606 GN=MFSD11 PE=1 SV=2	1	37.1	4.057590174	NaN	5.286309437	5.23433608	NaN	NaN	NaN	3.606931979	3.282948561	6.535401045	NaN	NaN	NaN	NaN	NaN	NaN	4.677465453	NaN	NaN	NaN	NaN	NaN	NaN	NaN	3.916825706	3.386627053	5.467688877	NaN	6.17564594	NaN	3.535865178	NaN	NaN	NaN	NaN	NaN	NaN	NaN	2.209454407	5.53893842	NaN	4.378444496	NaN	NaN	NaN	NaN	NaN	NaN	4.131497632	4.67961282	3.580419255	3.564148908	4.334280652	4.550961154	NaN	NaN	1.276464798	2.585454746	NaN	2.151145866	NaN	NaN	NaN	NaN	NaN	NaN	NaN
O60216	RAD21	>sp|O60216|RAD21_HUMAN Double-strand-break repair protein rad21 homolog OS=Homo sapiens OX=9606 GN=RAD21 PE=1 SV=2	15	95.7	9.17520446	9.151006781	8.964094663	9.285269566	8.639959005	9.324833326	9.168773558	9.435501897	9.031617414	9.262968105	9.030564766	9.20520724	9.117237087	9.171573564	9.028180426	8.559197935	9.592507679	9.018696157	8.893938609	9.114148529	9.019281909	8.960094316	8.130207928	8.825016407	8.956423308	9.380203813	8.746831141	9.376606068	9.433170255	9.324965686	9.222814945	8.637150864	8.739686372	9.499577927	8.8696442	8.465289509	8.8385388	8.538358755	8.78176491	8.637372121	8.907526745	9.136313883	8.945815031	9.160735004	9.116798286	8.82515241	9.108949037	9.111847101	9.065712278	9.386612451	9.010198555	9.435302099	9.35420458	9.954930478	9.634198854	9.410832377	9.24458421	9.189383009	9.274404744	9.276017173	9.070081299	NaN	NaN	9.669550977	NaN	10.32694634	10.95816823
O60218	AKR1B10	>sp|O60218|AK1BA_HUMAN Aldo-keto reductase family 1 member B10 OS=Homo sapiens OX=9606 GN=AKR1B10 PE=1 SV=2	11	95.7	7.26034264	6.928617315	7.539484839	8.031287093	5.685567525	8.066506735	7.330198312	7.821780014	8.237324056	7.024347356	8.052624763	7.56640668	7.869134246	7.450460561	7.132049696	4.833666274	5.53037371	7.71620174	7.04876573	7.568790328	8.509271952	6.910056096	6.857339606	7.924430518	8.395934806	8.886982838	6.322935836	7.612288544	7.950583039	7.832388341	8.46396907	6.499536566	7.497343269	6.012709778	7.627557039	6.614118159	6.974574848	7.664578683	8.165395136	6.92105113	5.785341909	5.756391502	7.234048041	6.823541104	6.470321135	6.549654019	7.682959554	7.812285142	8.025187561	6.676499148	6.663030546	7.139640185	6.796753976	6.568617207	8.422095829	7.728942902	7.622561622	7.188958222	6.63052099	8.33739324	7.739775254	NaN	NaN	9.699040424	NaN	5.502115655	5.777067352
O60220	TIMM8A	>sp|O60220|TIM8A_HUMAN Mitochondrial import inner membrane translocase subunit Tim8 A OS=Homo sapiens OX=9606 GN=TIMM8A PE=1 SV=1	2	94.3	9.591389939	9.305143148	9.716829716	9.712232684	8.805291818	9.010302551	9.048706704	9.512124488	9.226548606	8.895526008	9.059480622	9.332004031	8.52009517	9.334140139	9.000739508	10.93502824	10.50870877	9.739275672	9.9476389	9.030387286	9.680812123	9.007453189	9.574664547	9.58368812	9.74108725	9.443082657	10.40351568	9.208479373	9.441674109	8.917638679	9.349395436	9.794694978	9.259391144	9.885966005	9.560237078	9.566948717	9.300030051	9.035877885	9.475995346	9.840948358	9.408746695	10.06926832	10.02858211	9.668115649	9.389921567	9.83511343	10.05001551	9.844253878	9.124561047	9.327506731	9.779362683	9.430353646	9.621397963	9.498728833	9.440313617	9.883382747	10.0453819	9.85027842	9.557410646	9.716813811	9.523624646	NaN	NaN	NaN	NaN	10.59466425	10.08388798
O60229	KALRN	>sp|O60229|KALRN_HUMAN Kalirin OS=Homo sapiens OX=9606 GN=KALRN PE=1 SV=3	28	95.7	9.115959159	9.390378515	8.400506066	8.767185078	9.335088946	8.691829975	9.631000824	8.769366828	8.373671674	9.509641043	9.397242452	9.302250537	9.478984095	9.405920502	9.215115844	9.213235369	9.528015259	8.957645507	9.020181544	9.592499011	9.547562723	9.536229545	9.123916624	8.173543103	8.385788954	8.433632556	9.481810885	9.141413983	9.509347831	9.588380102	8.70746846	9.535794357	9.489197627	9.587414265	9.367931657	9.192224928	9.110686886	9.476520024	9.158210573	9.701335232	9.049051846	9.215934635	9.086119861	8.8854886	9.637826581	9.060227877	8.916907052	8.801235892	8.543547547	8.981144625	8.985683186	8.906316931	8.886643446	9.454046843	8.791530666	8.976627924	8.971954302	8.422125223	8.409638764	8.858779533	8.450595224	NaN	NaN	9.036689942	NaN	10.05792349	10.52954232
O60231	DHX16	>sp|O60231|DHX16_HUMAN Pre-mRNA-splicing factor ATP-dependent RNA helicase DHX16 OS=Homo sapiens OX=9606 GN=DHX16 PE=1 SV=2	14	97.1	9.006843931	9.215441609	8.610633563	8.963784665	8.298440756	8.659521797	8.606253834	8.81376857	8.710742335	9.454504385	9.499616366	9.471753842	8.566153707	8.908282296	9.315385647	8.825118046	9.546552794	8.78557998	8.786055308	9.245243392	8.985084673	8.937091082	7.988875865	8.788667858	8.888697549	8.960295242	8.014227223	9.349819652	9.311265767	9.401878177	9.370409913	8.060580169	8.502485368	9.647294933	9.913158683	8.976106951	9.075274788	9.348519076	8.969583611	9.033428715	8.787826854	8.780049399	8.299388171	9.059432101	9.089673693	8.82087924	8.898381809	9.123828238	8.829196728	9.050761708	9.124443829	8.87092126	9.117020478	9.105695946	9.158316758	9.478266748	8.829433382	8.904499662	9.242484344	9.181771923	8.897270306	14.08632885	NaN	8.404607059	NaN	7.769360068	8.710419486
O60232	ZNRD2	>sp|O60232|ZNRD2_HUMAN Protein ZNRD2 OS=Homo sapiens OX=9606 GN=ZNRD2 PE=1 SV=1	6	94.3	8.901565375	8.601011184	8.91473731	9.245647576	9.086012926	8.774012147	7.836741336	8.895767743	8.896185391	8.198372497	8.321899064	8.640119579	8.311792792	8.499811224	8.667376658	9.285406876	9.797984128	9.153386271	9.099484101	9.390250054	9.414001663	8.91676449	8.802433139	8.799508215	9.122956873	9.374395186	9.354828721	9.08694591	8.908570736	8.659782977	9.151947903	8.328150336	8.052735197	9.383871034	8.749022991	9.048215449	8.836899635	9.240021481	9.032180621	8.998882798	8.445660144	8.975830829	8.915352137	8.851015634	8.700677828	9.060302103	8.675478894	8.676037766	8.936925258	8.831399162	9.060035202	8.826175563	8.602271834	8.482826786	9.247557287	9.406026808	8.973807442	8.88847395	8.794283083	9.158087118	8.767304414	NaN	NaN	NaN	NaN	8.091694766	9.501530599
O60237	PPP1R12B	>sp|O60237|MYPT2_HUMAN Protein phosphatase 1 regulatory subunit 12B OS=Homo sapiens OX=9606 GN=PPP1R12B PE=1 SV=2	13	25.7	6.679122924	NaN	NaN	3.130596798	NaN	NaN	NaN	NaN	NaN	NaN	NaN	NaN	NaN	NaN	NaN	NaN	6.155694841	NaN	5.229635757	NaN	NaN	NaN	NaN	3.902835191	5.137996748	NaN	NaN	NaN	NaN	NaN	4.790717774	NaN	4.715533692	NaN	NaN	NaN	NaN	NaN	NaN	NaN	NaN	NaN	NaN	NaN	4.324069684	NaN	NaN	NaN	NaN	NaN	NaN	2.804491273	NaN	7.547828154	NaN	NaN	NaN	NaN	NaN	3.984502513	3.205067899	NaN	NaN	NaN	NaN	12.01876627	12.32479117
O60238	BNIP3L	>sp|O60238|BNI3L_HUMAN BCL2/adenovirus E1B 19 kDa protein-interacting protein 3-like OS=Homo sapiens OX=9606 GN=BNIP3L PE=1 SV=1	3	94.3	6.529145971	6.50129685	5.796318506	6.138749578	7.310894392	5.928088201	7.211969962	6.734912484	7.03170726	6.532398139	6.833607118	5.548960039	5.56245416	7.384992907	6.001852611	6.389801598	2.428044213	7.07117902	6.474387242	6.892642495	7.575279097	7.148735371	6.54663604	5.647808409	6.088401844	6.955019462	6.379100028	6.984914455	6.297957373	7.685980866	6.619082829	6.432891657	6.854694925	8.050677359	7.684365	5.965002672	6.339519758	6.850745493	6.873743356	6.468008334	6.669578549	5.643598606	6.714738332	6.911428471	6.179448853	5.916724406	6.87483899	6.124732361	6.083030948	6.414447435	6.752035736	6.384181662	5.505494666	8.016511454	7.071049034	7.04268604	6.940563536	6.401727174	6.334313936	6.685068921	6.108379446	NaN	NaN	NaN	NaN	6.024320975	6.606654728
O60239	SH3BP5	>sp|O60239|3BP5_HUMAN SH3 domain-binding protein 5 OS=Homo sapiens OX=9606 GN=SH3BP5 PE=1 SV=2	3	65.7	5.176956571	NaN	4.559442912	5.508722912	NaN	5.390773274	NaN	5.1332374	5.765809832	NaN	NaN	NaN	NaN	NaN	5.052744814	6.219151087	4.579976142	5.232405263	NaN	7.308444859	NaN	6.552214915	NaN	3.99644168	4.484513163	5.306517056	5.010034606	NaN	NaN	5.545027378	3.95247137	6.198616795	4.721951632	6.701088661	NaN	5.315593778	NaN	NaN	NaN	4.035290107	NaN	NaN	5.604045847	2.758685786	NaN	4.417487503	5.204391739	5.371464929	5.454812847	4.843332715	5.502795635	5.326871204	5.829310752	6.75698727	4.336258922	3.371865162	5.684734818	5.502061495	4.420866925	4.747887799	5.218594571	NaN	NaN	NaN	NaN	5.056696583	5.237890021
O60240	PLIN1	>sp|O60240|PLIN1_HUMAN Perilipin-1 OS=Homo sapiens OX=9606 GN=PLIN1 PE=1 SV=2	24	68.6	6.217108782	4.786705051	5.566839002	5.286617545	6.597954898	6.526986415	6.492378152	3.81847286	NaN	NaN	5.381219738	5.569515397	NaN	6.659251531	NaN	6.675626842	6.283970896	NaN	NaN	NaN	5.604823081	5.938823554	NaN	3.665193742	5.114485992	4.280827396	NaN	6.09868319	6.051838219	NaN	5.659803443	5.649264073	3.1148607	NaN	NaN	NaN	6.579393746	4.918579304	NaN	5.919017416	4.699187459	5.997269601	5.317891731	10.9084552	NaN	NaN	4.850848197	3.948414556	5.463785896	2.36876381	5.192152973	3.596256308	NaN	5.536709179	5.911232236	5.004717673	4.225369267	5.320086155	NaN	4.856449656	NaN	NaN	8.792765277	NaN	NaN	12.57977444	13.22634045
O60244	MED14	>sp|O60244|MED14_HUMAN Mediator of RNA polymerase II transcription subunit 14 OS=Homo sapiens OX=9606 GN=MED14 PE=1 SV=2	16	92.9	8.13320859	8.479413074	8.278305812	8.23672824	8.072385337	7.627998131	8.062718956	8.160554526	8.105776819	8.351849247	8.301058365	8.568999018	8.439594783	8.05799354	8.593228682	7.475462438	6.82820652	7.680049446	7.985530758	7.765429975	NaN	8.276817886	8.165053575	8.175529145	8.125489305	7.907646571	7.841012398	8.123835341	7.560946057	8.518654476	8.335786957	7.966461182	7.772343674	8.498868558	8.679350588	8.039282045	8.101583015	8.413666017	7.975086576	8.134319773	8.451807751	8.36736969	7.123659974	8.417775529	8.288857628	8.036646852	8.176332051	8.359934638	8.172354255	8.496383992	8.069441572	8.226386467	8.315040491	8.807326225	8.531513418	8.751956592	7.917768592	7.906321519	7.89909799	7.640388267	7.984141054	NaN	NaN	NaN	NaN	7.139018864	8.237733673
O60245	PCDH7	>sp|O60245|PCDH7_HUMAN Protocadherin-7 OS=Homo sapiens OX=9606 GN=PCDH7 PE=1 SV=2	8	87.1	6.943709211	5.829964915	NaN	6.909556385	6.945264411	6.571895538	6.34979698	5.377203645	5.481981072	6.92598881	5.834436136	6.456125642	NaN	7.606538391	NaN	7.848236669	7.496388869	7.324161177	6.324222032	6.145381016	NaN	6.830460758	6.736844616	5.356366801	6.524433869	4.717591712	7.185243251	NaN	NaN	8.015061768	7.267320205	6.907487688	6.674263939	6.932599007	7.408283088	6.564745048	6.552659131	6.737773721	6.965775127	6.842541309	7.600072944	7.187577555	7.316336367	6.943024401	7.196134424	7.298731464	6.532355093	6.570769007	6.255751853	5.606319019	6.455048979	6.469723163	6.562462429	NaN	6.975786582	6.039995338	6.843289101	6.646895291	6.686484177	5.970855437	6.661778859	10.25216069	NaN	NaN	10.16485553	9.928864952	9.346697406
O60256	PRPSAP2	>sp|O60256|KPRB_HUMAN Phosphoribosyl pyrophosphate synthase-associated protein 2 OS=Homo sapiens OX=9606 GN=PRPSAP2 PE=1 SV=1	10	94.3	9.917409144	9.953775235	9.947967363	10.00000671	10.07251717	9.559104205	9.763890809	9.705317991	9.911036523	9.813576595	10.18496763	9.78503563	9.469207313	9.917192589	9.748629373	9.783387458	9.452510597	9.990281708	9.972100982	9.784800364	10.49932318	9.771313752	9.964542702	9.845405343	9.736170781	9.824887965	9.686062109	10.20183885	9.885799318	9.686982613	9.889843147	9.861951575	9.514322538	9.94755918	9.385440227	9.758705505	9.597465422	9.911755501	9.81800078	9.692369991	9.868374205	9.23373508	9.478025618	9.988872745	9.492188034	9.7483066	10.17340982	10.19288515	10.14952836	9.890321804	9.998948631	9.966380207	9.891431347	10.21806105	9.940375257	9.801238063	9.93425093	10.15840413	9.873661042	9.789510263	9.777067853	NaN	NaN	NaN	NaN	11.65537699	11.53549194
O60260	PRKN	>sp|O60260|PRKN_HUMAN E3 ubiquitin-protein ligase parkin OS=Homo sapiens OX=9606 GN=PRKN PE=1 SV=2	6	18.6	5.702516034	NaN	NaN	NaN	NaN	4.612905158	NaN	NaN	NaN	NaN	NaN	NaN	NaN	NaN	NaN	NaN	NaN	NaN	NaN	NaN	NaN	NaN	NaN	2.519368824	NaN	NaN	NaN	7.796468628	NaN	4.511187302	NaN	NaN	NaN	NaN	NaN	6.243367808	NaN	NaN	NaN	NaN	NaN	5.826825621	NaN	NaN	NaN	NaN	NaN	NaN	NaN	NaN	NaN	NaN	NaN	NaN	NaN	NaN	NaN	5.791218543	NaN	NaN	NaN	NaN	NaN	NaN	NaN	7.21802882	6.363813933
O60262	GNG7	>sp|O60262|GBG7_HUMAN Guanine nucleotide-binding protein G(I)/G(S)/G(O) subunit gamma-7 OS=Homo sapiens OX=9606 GN=GNG7 PE=1 SV=1	3	28.6	7.987349624	NaN	7.833170566	NaN	NaN	NaN	NaN	NaN	NaN	7.05642306	6.099754235	NaN	NaN	NaN	8.920765083	NaN	NaN	NaN	NaN	NaN	NaN	NaN	NaN	NaN	NaN	NaN	NaN	NaN	7.862107511	7.111651489	NaN	NaN	NaN	NaN	7.618484533	NaN	NaN	NaN	NaN	4.385259841	NaN	NaN	NaN	NaN	NaN	NaN	7.507464275	4.235319806	NaN	7.456311045	NaN	8.926829023	NaN	NaN	NaN	NaN	7.324154034	NaN	NaN	9.05253306	NaN	NaN	NaN	NaN	NaN	11.42237767	10.2385874
O60264	SMARCA5	>sp|O60264|SMCA5_HUMAN SWI/SNF-related matrix-associated actin-dependent regulator of chromatin subfamily A member 5 OS=Homo sapiens OX=9606 GN=SMARCA5 PE=1 SV=1	32	95.7	9.260890495	9.293414815	9.478520674	9.476360935	8.732272715	9.474897531	8.896249428	9.395576888	9.539935357	9.306550153	9.518104192	9.539907204	8.894499268	9.295021428	9.08741509	8.895810539	9.192383576	9.375432576	9.098105996	8.796041887	9.217030714	9.054670058	8.90088219	9.447563665	9.53846225	9.359283208	8.964395956	9.469340983	9.26299247	9.059138957	9.309912886	8.703490796	8.736617562	9.220966177	8.988617257	9.027312093	9.205844247	9.2113667	9.052503708	8.940858764	9.1228291	9.284556416	9.327645836	9.176373447	8.809258153	9.290499553	9.500089113	9.398905965	9.345084531	9.52456467	9.297592491	9.443630441	9.596852975	9.682553062	9.602591723	9.522160889	9.414312453	9.53828711	9.46510401	9.366748285	9.509237031	NaN	NaN	9.598632638	NaN	9.166981786	9.341292136
O60266	ADCY3	>sp|O60266|ADCY3_HUMAN Adenylate cyclase type 3 OS=Homo sapiens OX=9606 GN=ADCY3 PE=1 SV=3	7	95.7	7.248145107	7.390530055	7.056054697	7.082622057	7.074636218	7.173608978	7.156058998	7.304838276	7.794562717	6.977897575	7.985373623	7.106857306	5.916184531	7.698493255	6.805513238	6.481118229	7.656738751	5.952752265	6.547333845	7.182656676	7.357320036	7.073920246	8.118125065	6.781662071	6.69384796	7.325280473	7.230007385	6.245541101	6.762152986	7.443807215	6.946909665	7.14005321	7.137300914	7.657024539	8.36953558	6.73906899	7.123027941	7.127126887	7.449616307	7.256980746	7.372172406	6.475194735	6.590929636	7.183003033	7.500187243	7.128587686	7.212090525	7.379956427	7.582259613	7.597678416	7.372475068	7.209924056	7.074617111	7.098231479	6.573347746	7.659660939	7.345179981	7.556236251	7.526167159	7.077683657	6.842184007	11.93884939	NaN	NaN	NaN	7.867616308	8.260454568
O60268	KIAA0513	>sp|O60268|K0513_HUMAN Uncharacterized protein KIAA0513 OS=Homo sapiens OX=9606 GN=KIAA0513 PE=1 SV=1	6	94.3	7.218569324	6.623223884	7.469560963	7.855503267	7.31422614	7.033352925	7.472394111	7.059129217	7.19021005	6.946183274	6.933309122	5.964477219	6.688838504	7.542399361	6.638734519	7.178242824	7.336580925	7.46621316	6.989510141	8.368843323	7.428600291	6.731304942	6.418929758	7.860903683	7.396299822	7.592730758	6.949309862	6.697846855	7.181113272	6.914599642	7.345559555	8.089347026	6.822686159	6.588506033	6.414688977	7.062860562	7.053234363	7.189063073	7.00534134	6.94984425	6.66546344	7.501670296	7.102837376	6.508622822	6.901755835	6.904906892	7.588050067	7.65057388	7.355044014	7.285000835	7.650332724	7.721961329	7.349331854	6.520490279	7.058841626	7.0714658	7.651472958	7.523255525	7.907321359	7.694980675	7.389159709	NaN	NaN	NaN	NaN	7.870714734	7.256940304
O60271	SPAG9	>sp|O60271|JIP4_HUMAN C-Jun-amino-terminal kinase-interacting protein 4 OS=Homo sapiens OX=9606 GN=SPAG9 PE=1 SV=4	36	97.1	10.38165489	10.32208961	10.02537667	10.34710146	10.79803299	10.17832931	10.33681993	10.01235037	9.993550358	10.42393761	10.15934445	10.36348044	10.06131795	10.04738722	10.08902368	10.66441083	10.74094947	10.34875679	10.41433555	10.77356764	10.44676428	10.61624236	10.22818397	10.12308621	10.13363235	10.32458876	10.55635718	10.48509078	10.59097714	10.39233642	10.31548308	10.19169587	10.38521823	10.18940005	10.26281832	10.19891439	10.32453231	10.38606285	9.999596386	10.32653619	10.52391043	10.18190413	10.44510454	10.22967521	10.19996883	10.42879105	10.3436596	10.34156456	10.25334084	10.33234611	10.40944519	10.48159868	10.41751699	10.27192474	10.89367139	10.23623701	10.38011026	10.43725349	10.50526968	10.12246941	10.38728677	NaN	10.06654254	10.7146807	NaN	11.4666915	11.46514126
O60279	SUSD5	>sp|O60279|SUSD5_HUMAN Sushi domain-containing protein 5 OS=Homo sapiens OX=9606 GN=SUSD5 PE=1 SV=3	9	47.1	5.635698783	5.957338903	NaN	3.939914448	6.063065536	4.51577069	NaN	NaN	8.236665769	NaN	NaN	NaN	NaN	NaN	NaN	8.695969825	6.417916752	NaN	NaN	NaN	NaN	NaN	NaN	5.250053028	NaN	4.048519967	NaN	NaN	6.147973611	NaN	NaN	NaN	4.452496898	NaN	NaN	NaN	NaN	5.310772659	5.32443782	NaN	NaN	NaN	NaN	NaN	NaN	5.101430091	4.579629679	4.327764098	5.377458917	4.576845748	5.025036969	4.83463847	4.648157318	NaN	3.249255984	3.956771487	4.323176836	4.674138917	5.30343392	NaN	4.775479172	NaN	NaN	NaN	NaN	7.95020933	10.12498977
O60285	NUAK1	>sp|O60285|NUAK1_HUMAN NUAK family SNF1-like kinase 1 OS=Homo sapiens OX=9606 GN=NUAK1 PE=1 SV=1	1	68.6	10.80567249	11.79144472	NaN	7.289251325	10.34533648	7.93679625	NaN	8.468873459	NaN	11.65044339	12.22828968	11.96403956	12.20612947	11.91601993	11.97574706	12.48128456	12.47227709	11.10630926	11.5839564	12.11314219	12.06236702	10.37441681	11.79875458	8.802468245	NaN	NaN	11.0509103	11.2419164	10.59090589	12.10415129	11.84351013	11.48155187	11.45068709	11.55404332	12.38484078	11.4604169	11.43200034	11.70286671	11.44408675	11.38328267	11.32281635	11.58897146	11.12234965	11.30512269	12.69723559	11.11368177	NaN	8.138370087	NaN	NaN	NaN	NaN	NaN	9.272969152	9.23513834	9.302026103	8.097409135	NaN	NaN	7.947265409	7.87429822	NaN	NaN	NaN	NaN	NaN	NaN
O60287	URB1	>sp|O60287|NPA1P_HUMAN Nucleolar pre-ribosomal-associated protein 1 OS=Homo sapiens OX=9606 GN=URB1 PE=1 SV=4	32	94.3	7.661685368	7.50300402	7.953475445	7.775514135	6.795113693	7.687220711	7.460872551	7.857809619	8.040577356	7.394889169	7.473538175	7.749996238	7.749906756	7.84306861	7.895279516	6.404645906	6.612240167	7.685898763	7.657783676	6.941589809	7.052069981	7.407763848	7.25881343	7.791114885	7.758176644	7.602051019	7.240296101	7.347874767	7.100498409	8.008958907	7.963981904	7.377443427	7.667451808	7.11999165	8.01451959	7.919617694	7.782165593	7.842891714	8.080732966	7.677372755	7.491507194	7.646987991	7.623140364	7.824637745	7.802383142	7.689234803	7.684435953	8.084434713	8.016266426	8.015441596	8.166203853	7.909069414	7.73293844	8.389179802	7.577232419	8.602551514	7.760699849	7.974746465	7.772784527	7.322419606	7.837950477	NaN	NaN	NaN	NaN	6.59807636	7.816784265
O60291	MGRN1	>sp|O60291|MGRN1_HUMAN E3 ubiquitin-protein ligase MGRN1 OS=Homo sapiens OX=9606 GN=MGRN1 PE=1 SV=2	9	90	6.815785365	7.195282835	7.179916074	6.703082337	6.91912847	6.074652549	7.137369559	6.941474472	6.680898915	7.603096899	7.267305487	6.165007864	6.876161591	6.811458189	7.072490015	5.616595955	NaN	5.984432541	7.081659619	7.360523889	NaN	6.21509036	6.519013374	6.981100889	6.002108342	6.532098812	7.279303241	6.489896702	7.516772341	7.743739096	6.69910674	7.567767307	6.72771297	NaN	7.047619865	6.929320272	6.978087568	7.571197014	6.812902721	6.786420899	7.72092432	7.215748937	6.938378673	7.5790217	6.861230817	7.309780247	6.637947275	6.818475688	6.608220299	7.022404389	6.853775363	6.52409031	6.736949153	7.330189967	6.297892742	6.166244315	6.788722613	6.871338642	6.880461477	6.458745151	5.965870136	NaN	NaN	NaN	NaN	6.330190104	6.976495076
O60292	SIPA1L3	>sp|O60292|SI1L3_HUMAN Signal-induced proliferation-associated 1-like protein 3 OS=Homo sapiens OX=9606 GN=SIPA1L3 PE=1 SV=3	17	92.9	7.374156738	7.509113413	7.525986578	7.403200608	7.287772819	7.597985349	7.357986711	7.210737179	7.125250595	7.87161332	7.593579303	7.302895188	8.022706616	7.325654888	7.087638455	8.494566432	7.536784341	6.93855779	6.902018065	NaN	6.802659139	7.037330612	7.481991909	7.578940417	7.563818402	7.677639325	7.067195862	7.711552923	7.427850667	7.376501546	7.242322387	6.464425223	7.20394955	7.767473145	9.216244227	7.168384132	7.255560405	7.895852687	7.446891082	6.935540067	7.209657127	7.51253155	7.001549591	7.395209073	8.431305031	6.8170133	7.273324378	7.022113955	7.002169992	7.254326264	7.597103352	7.586362448	7.423742742	7.070863693	6.69267807	7.390261733	6.863318654	7.175124021	7.348140415	7.427206688	6.915252192	NaN	NaN	8.457566622	NaN	NaN	6.913899424
O60293	ZFC3H1	>sp|O60293|ZC3H1_HUMAN Zinc finger C3H1 domain-containing protein OS=Homo sapiens OX=9606 GN=ZFC3H1 PE=1 SV=3	9	87.1	6.795284269	NaN	6.166833495	6.65028451	NaN	5.545280076	5.170994872	6.245382098	6.068545249	7.679164355	8.751208757	7.009831863	6.932516109	7.638423429	8.110883266	8.587352226	9.143460289	6.164416711	8.340626527	6.805210819	9.629638547	7.098377353	8.464863412	6.141072467	6.837640347	6.117902884	5.660469941	6.397929442	6.454326156	6.085453981	5.855025371	5.822296088	7.84165859	7.850081416	8.798897231	6.215574027	NaN	7.614460595	6.74402952	6.075116601	7.101812531	6.142465156	6.245461022	7.164581976	NaN	7.200898007	5.802142206	6.455150974	6.131397777	6.172043495	5.41835411	6.179713989	6.273849655	7.017266	6.57764941	7.42384864	6.532525129	5.860329338	5.951327941	5.558375517	6.490696175	NaN	NaN	NaN	NaN	NaN	7.23868127
O60294	LCMT2	>sp|O60294|TYW4_HUMAN tRNA wybutosine-synthesizing protein 4 OS=Homo sapiens OX=9606 GN=LCMT2 PE=1 SV=3	9	90	6.369007007	6.547818625	6.332683462	5.943255088	7.247873781	5.927156289	6.298452503	6.103480716	6.796396044	4.08463324	7.013037222	6.503541047	6.559197001	6.073090954	5.95707263	7.543902784	7.435074288	6.685213323	6.311779352	7.402356859	NaN	6.255967183	6.083644229	6.401628362	5.881863775	6.233965274	NaN	6.295707147	6.440853837	6.832026004	6.392314802	6.200255517	6.484473827	6.601067763	7.24055189	6.577395404	6.639555669	7.14168589	6.32696252	6.183646436	6.161157415	6.696704398	6.215038355	6.159994486	6.898592254	5.988255528	6.457789532	5.654568511	5.753449877	6.619620322	5.929473789	6.580145144	5.98694212	5.86525035	6.155477599	6.850275939	6.51114567	6.254812091	6.471753098	6.258285955	6.021104177	NaN	NaN	NaN	NaN	NaN	5.921152854
O60303	KATNIP	>sp|O60303|KATIP_HUMAN Katanin-interacting protein OS=Homo sapiens OX=9606 GN=KATNIP PE=1 SV=4	3	60	6.672321412	NaN	6.092885831	6.297165372	8.284996459	6.191446936	6.224310276	6.501253595	6.11296615	NaN	NaN	NaN	NaN	NaN	NaN	8.057398179	NaN	NaN	6.140773302	NaN	NaN	NaN	NaN	6.775056427	6.015195536	6.806115525	NaN	NaN	NaN	NaN	8.33999458	7.056388659	7.168977333	8.144988023	6.756309645	6.919217416	7.897654011	NaN	8.226533613	NaN	NaN	NaN	6.305969736	6.780724476	8.172874735	7.116197195	6.697360538	NaN	5.311935636	5.558067866	6.528404389	5.285999431	5.679300434	NaN	7.219562499	6.605129855	6.417595793	5.899595897	6.963624085	6.668550141	6.5698015	NaN	NaN	NaN	NaN	5.455266383	6.806270631
O60306	AQR	>sp|O60306|AQR_HUMAN RNA helicase aquarius OS=Homo sapiens OX=9606 GN=AQR PE=1 SV=4	28	94.3	8.137375496	8.010337898	8.138554143	8.223385157	7.657776373	8.389380707	7.589485084	8.242984202	8.206486191	8.347720571	8.325969662	8.464660909	8.422701549	8.229478513	8.304870576	7.850751882	8.213935422	8.110442687	8.226280325	7.849891732	8.046485246	8.189372753	7.697202498	7.855297945	7.907211502	8.146117881	7.83080589	8.003831497	7.880222022	8.290624415	7.976463698	7.957502043	7.912052113	8.112797728	8.341865437	8.153467298	8.371311505	8.394262758	8.301845164	8.283827939	8.076404288	8.288100615	8.086761791	8.268356241	8.250631659	8.230970473	8.184178904	8.146740658	7.933054051	8.210330675	8.107815215	7.85835594	8.139343221	8.670093451	8.336221187	8.512222044	8.049491799	8.227185812	8.093085133	8.0328976	8.15368206	NaN	NaN	NaN	NaN	8.155067577	8.745261529
O60308	CEP104	>sp|O60308|CE104_HUMAN Centrosomal protein of 104 kDa OS=Homo sapiens OX=9606 GN=CEP104 PE=1 SV=1	5	54.3	5.260243612	NaN	NaN	4.778057673	5.37999211	NaN	5.434790332	NaN	NaN	NaN	7.158804891	NaN	6.541214096	NaN	NaN	NaN	4.338354873	NaN	4.55228165	NaN	NaN	4.174191043	NaN	4.773054973	5.753280009	5.480160306	6.096030333	NaN	NaN	NaN	NaN	4.970065155	5.884061774	NaN	NaN	NaN	NaN	7.321209028	NaN	4.58046066	NaN	NaN	NaN	4.947217333	NaN	5.692331569	4.498134122	5.662500621	4.747239594	3.843210495	4.504414229	5.125266836	4.619492712	NaN	4.358256944	0.864142116	4.704041879	4.633248805	4.109304937	6.222698223	5.088451342	NaN	NaN	NaN	NaN	7.001825644	7.421460063
O60313	OPA1	>sp|O60313|OPA1_HUMAN Dynamin-like GTPase OPA1, mitochondrial OS=Homo sapiens OX=9606 GN=OPA1 PE=1 SV=3	29	94.3	9.01355212	8.78520709	8.979261113	9.086958702	9.193162266	8.830307651	9.105686356	8.810972142	8.766658003	8.792375174	8.986473295	8.648087631	8.900368787	8.954992049	9.023132843	9.224088254	9.29468104	8.850101833	8.773606377	9.019514378	8.968143728	9.070128153	8.809455708	8.868884898	9.050469288	8.872156037	8.765398611	8.525738003	8.858564432	8.866386505	8.836780719	8.86586313	8.898639303	9.048960747	9.230593523	8.912019758	8.932569813	8.702701448	8.637536411	8.99689909	8.794992472	8.948322401	8.946804566	8.932548007	8.930015394	9.063610677	9.004745615	9.042655485	9.023814916	9.034248198	9.035746524	9.020813142	8.988223364	8.68176611	8.650891891	8.380603215	8.867386023	9.069270942	8.884689438	9.016088028	8.979903553	NaN	NaN	NaN	NaN	10.99777541	10.910556
O60315	ZEB2	>sp|O60315|ZEB2_HUMAN Zinc finger E-box-binding homeobox 2 OS=Homo sapiens OX=9606 GN=ZEB2 PE=1 SV=1	15	95.7	7.273985787	8.026438677	7.331487073	7.354209424	6.417128582	7.411892898	6.394943974	7.477930291	7.227142028	6.905499755	7.239451108	7.261499849	7.38691394	7.390254647	7.566617342	6.044173464	7.192909219	7.226656786	7.338087281	6.749635311	7.16372061	7.089993338	6.455312921	7.235383796	7.309471913	7.410985924	6.91639522	7.754736048	7.048844205	7.337452178	7.079366124	6.199199945	6.715129886	6.945084427	7.306530684	6.965553738	7.434842242	7.613976801	6.835599604	7.507972796	7.55993379	7.468454261	7.17008016	7.442937423	7.270187517	7.102722063	7.405174581	7.193572583	7.103722735	7.274347723	6.815349383	7.085293988	7.099558421	7.479314015	6.835171463	6.843735635	6.776394175	7.284981638	7.456218534	7.461920904	7.46661683	NaN	NaN	8.271125586	NaN	8.645009141	9.353705073
O60318	MCM3AP	>sp|O60318|GANP_HUMAN Germinal-center associated nuclear protein OS=Homo sapiens OX=9606 GN=MCM3AP PE=1 SV=2	12	91.4	7.225118317	7.510450539	7.360451686	7.053728055	6.997978132	7.611817076	7.604936843	6.890868196	7.249797038	6.945460268	7.036011079	7.740348273	6.996621231	7.767329674	7.092973876	NaN	6.440343909	6.428399918	6.8584471	7.2108467	NaN	7.015069086	7.168726281	7.017402622	7.415072755	7.498954966	7.147330402	6.837731863	7.220081729	7.624620562	7.19194838	6.618478036	6.804176525	6.971989111	8.339115888	7.909843289	7.144587144	8.017685512	6.840400303	7.488993487	7.443049006	7.364489371	6.698765806	7.46213353	7.549832601	6.979879486	7.067286309	7.179999116	7.054177682	6.841358375	6.877024111	7.292709332	7.172573395	7.720904912	7.259391144	7.516655257	6.726384696	7.096025506	7.319314895	6.809169033	7.347498775	NaN	NaN	NaN	NaN	7.374240083	7.846018763
O60330	PCDHGA12	>sp|O60330|PCDGC_HUMAN Protocadherin gamma-A12 OS=Homo sapiens OX=9606 GN=PCDHGA12 PE=1 SV=1	6	94.3	6.625797642	7.2942431	6.393801803	6.726940716	6.925866787	6.681521748	6.466916118	6.634533678	5.968747025	NaN	7.028694566	6.765469128	6.6311232	NaN	6.859995083	7.587667429	6.982900035	5.995028972	6.258174944	6.818326376	6.456331351	5.943473665	7.551864769	5.941125	6.424407491	6.165500946	6.145707833	7.487853156	5.673972706	7.095432438	5.967526723	6.221249611	6.73247851	5.4580233	6.871280447	5.677495885	6.641252253	6.654439585	6.421619031	9.189969451	7.206305384	6.136001991	6.060960073	5.866979284	7.068982578	6.891472511	6.193051695	6.016266426	6.719202776	6.380077879	6.120223004	6.379448571	5.704194844	6.120855476	7.122308732	6.057768181	6.027856739	5.670855359	6.627162135	6.193501147	6.086307627	NaN	10.89028144	9.347092535	NaN	8.08986132	5.541071912
O60331	PIP5K1C	>sp|O60331|PI51C_HUMAN Phosphatidylinositol 4-phosphate 5-kinase type-1 gamma OS=Homo sapiens OX=9606 GN=PIP5K1C PE=1 SV=2	9	94.3	7.553735011	7.915766161	7.525600379	7.687383159	7.849843639	7.365513081	7.184451042	7.624852671	6.859610517	7.11154834	7.616937131	7.230982929	7.503612013	7.449244508	7.727834058	7.548427546	8.019686245	7.481598553	7.00621409	7.744763946	7.684025489	7.825758102	7.340772248	7.824879712	7.203380118	7.599463986	7.603312119	7.438758863	7.727259059	7.599109115	7.565595451	7.679402136	7.557432733	8.319543546	6.912700974	7.297402318	7.082158789	7.458567945	7.584025923	7.770256574	7.529746755	7.850515743	7.469619586	7.866411881	7.088011301	7.237678685	7.786738547	7.63209063	7.527104454	7.617666991	7.554801246	7.693317431	7.327741899	6.973703146	7.467994781	7.507092569	7.766321949	7.482560446	8.015031643	7.881498905	7.343272344	NaN	NaN	NaN	NaN	8.892612481	6.753327554
O60333	KIF1B	>sp|O60333|KIF1B_HUMAN Kinesin-like protein KIF1B OS=Homo sapiens OX=9606 GN=KIF1B PE=1 SV=5	20	95.7	7.622773276	7.518335834	7.162169868	7.481408734	7.967406404	7.796572397	7.674076509	7.445330647	7.21255249	7.537889383	7.631028587	7.39679525	7.662908891	7.225407662	7.516901795	7.961717456	7.761294145	7.642855757	7.566337924	8.359987035	7.828242069	7.454222471	7.313709689	7.279709471	7.244547048	7.489532079	7.779058039	7.96888955	7.733408981	7.284044487	7.638751088	7.732290315	7.279002922	7.612925738	7.536713566	7.44626552	7.158208724	7.949127977	7.294722121	7.936866325	7.55414195	7.505701451	7.33338291	7.70605246	7.673448188	7.611142124	7.599931225	7.42318902	7.702916047	7.629066076	7.793627419	7.704993293	7.645934774	7.856768304	7.834458898	7.787169643	7.335529791	7.747632464	7.787166454	7.485174457	7.563748708	NaN	NaN	8.124222777	NaN	7.821599807	7.690264671
O60336	MAPKBP1	>sp|O60336|MABP1_HUMAN Mitogen-activated protein kinase-binding protein 1 OS=Homo sapiens OX=9606 GN=MAPKBP1 PE=1 SV=4	12	85.7	7.041324293	7.46501879	7.560212701	7.240799919	NaN	7.351456362	6.179477555	6.997940242	6.821602337	7.30521344	6.027903129	6.60896067	7.068510808	7.342194874	6.74222986	NaN	6.99435266	7.104737908	6.284590444	NaN	NaN	5.517460587	7.050497353	7.646320727	7.630438892	7.582319574	5.675907837	7.125609433	7.153659178	NaN	6.625172164	6.843443808	6.964217021	NaN	7.362748625	7.019984971	6.490968116	7.32749097	6.933168983	6.642996185	6.997953159	6.187993238	6.867083195	7.382846555	10.58466012	6.811632221	7.207326428	6.788646055	6.877950315	7.07449119	7.072375523	7.186470195	7.061745121	6.847154194	6.594488061	7.252588779	6.739751258	7.032922311	7.131759955	6.930510506	7.154473108	NaN	NaN	NaN	NaN	6.882162677	7.95513656
O60337	MARCHF6	>sp|O60337|MARH6_HUMAN E3 ubiquitin-protein ligase MARCHF6 OS=Homo sapiens OX=9606 GN=MARCHF6 PE=1 SV=2	5	85.7	6.192313173	6.563521452	6.256104142	6.084694382	NaN	NaN	NaN	6.622008015	5.432011816	6.41641292	5.372585594	5.758355698	5.974740252	6.382536958	6.241716269	4.048579499	NaN	6.565139509	6.384304603	5.889602459	7.125529822	5.768254	6.806751579	6.436133159	5.727609528	6.320760617	6.410579967	3.996671481	5.852238598	6.805135032	6.947467773	6.048219607	6.107678114	NaN	NaN	6.08418311	6.454120913	5.488573967	6.360946319	6.7640408	4.159834544	6.724074656	6.285878682	6.838939214	6.600795733	6.607288543	5.802068526	6.321775366	6.105291671	6.39714934	6.866879702	6.141982996	6.528597305	7.310617496	6.673435572	6.092998869	6.556651286	6.68923235	6.382299208	6.959597847	5.890327185	NaN	NaN	NaN	NaN	4.37096365	5.821319721
O60341	KDM1A	>sp|O60341|KDM1A_HUMAN Lysine-specific histone demethylase 1A OS=Homo sapiens OX=9606 GN=KDM1A PE=1 SV=2	23	95.7	9.126607377	9.293269704	9.27858033	9.276689978	8.345392522	9.597227159	8.622763013	9.333002713	9.393564986	8.920280338	8.822660488	8.9682806	8.607315976	9.208782533	8.964070595	8.680525107	9.270246271	9.100450285	8.726650989	9.117177943	9.199266455	9.303343472	8.469655106	8.944813828	9.212307572	9.285537541	8.446388206	9.356099169	8.909968322	9.217264032	8.892105393	8.471494256	8.656886124	9.523061774	8.930016296	8.9869698	8.902085985	9.104577639	8.917395482	8.975079839	8.63655902	9.082466622	8.94779155	9.123651608	9.092253074	8.892983534	9.432805914	9.441423872	9.24607427	9.462162119	9.405145489	9.402657548	9.362470804	9.50561811	9.377536628	9.615394804	9.330132236	9.410372546	9.33770628	9.338470765	9.511554215	NaN	NaN	9.717263802	NaN	9.234838184	9.232780569
O60343	TBC1D4	>sp|O60343|TBCD4_HUMAN TBC1 domain family member 4 OS=Homo sapiens OX=9606 GN=TBC1D4 PE=1 SV=2	35	94.3	7.99606637	7.631373917	7.450525754	7.819234009	8.502866637	7.93003787	8.437390284	7.374248442	7.243632349	8.069288317	7.585865929	7.531710321	8.264572028	7.970573569	8.137395827	8.287541049	8.620223294	8.069567279	8.231711774	8.059884904	8.156882682	8.012766034	7.539002813	7.360653551	7.223073705	7.586667332	8.55894778	7.416903679	8.150188413	8.064901436	7.951151915	8.023666042	7.692438742	8.224207514	8.391507534	8.371720687	7.684835496	7.876302975	8.153308642	8.374001758	8.450104212	8.680443659	8.720220039	8.803733241	8.675281068	8.905749831	7.994385464	7.896826186	7.302912196	7.829225283	7.893777191	7.875534798	7.736235618	7.549136944	7.103850291	7.665963228	7.430240821	8.210113925	8.244025368	7.507635697	7.890820337	NaN	NaN	NaN	NaN	8.488189637	8.927742523
O60353	FZD6	>sp|O60353|FZD6_HUMAN Frizzled-6 OS=Homo sapiens OX=9606 GN=FZD6 PE=1 SV=2	4	85.7	6.5258538	NaN	6.262344361	6.101845225	7.125515318	6.453656593	6.751458147	6.975037056	6.601927398	6.243891904	NaN	6.856617774	7.552297248	5.970180599	6.706911835	7.334210397	7.825909364	6.870896433	6.677406308	NaN	NaN	5.789879257	6.022598939	6.256219344	6.622626298	6.352487069	7.513628455	NaN	6.897541015	5.802352966	6.199626669	5.202579725	5.628388022	5.951490785	NaN	5.958911086	6.511992071	5.104046804	6.902004812	6.873261513	NaN	6.207938379	6.275692018	6.567587334	6.970185779	6.343023018	6.766362292	6.126035004	7.282564591	6.983806115	6.925193301	6.835465547	6.713130875	6.788410978	6.219326893	6.190307575	6.51026472	6.071984052	6.256030551	5.891378222	6.554117938	NaN	NaN	6.579413198	NaN	5.564852829	5.952356721
O60381	HBP1	>sp|O60381|HBP1_HUMAN HMG box-containing protein 1 OS=Homo sapiens OX=9606 GN=HBP1 PE=1 SV=2	3	87.1	6.083268071	6.395915984	6.270712654	5.305804457	NaN	5.71089974	5.493902102	5.805606913	4.893991733	6.370218058	6.590558497	6.735328147	6.908082516	6.777296357	6.22837409	NaN	NaN	4.742646813	6.239698307	6.591462881	7.236976636	6.612856577	7.035205856	6.098905781	6.603376758	5.383032914	5.291895619	7.147812641	6.789201385	7.038470776	5.946754869	6.149307862	5.770680324	6.68550422	6.541536824	5.425880102	5.771112012	6.331343964	NaN	5.713306796	NaN	6.566598297	5.798955751	6.906862161	6.861978354	5.6593907	6.075154966	6.008741312	6.069623818	4.739511579	5.385951506	4.03423409	5.71675699	7.067317332	6.294329352	6.055450426	5.376112005	6.058582215	4.819609804	6.066995578	5.880824368	NaN	NaN	NaN	NaN	7.350932035	7.512523955
O60427	FADS1	>sp|O60427|FADS1_HUMAN Acyl-CoA (8-3)-desaturase OS=Homo sapiens OX=9606 GN=FADS1 PE=1 SV=3	12	92.9	8.179186232	7.315417297	9.122221827	9.011567832	7.958004192	9.502602151	7.585234322	9.215017611	9.601704377	7.012666818	7.473168278	8.013370385	8.211318868	8.422313764	8.238191292	6.232989696	6.828339704	8.085275831	7.881025903	NaN	7.876723018	7.347655158	8.413259781	9.271606217	9.572274053	9.280076922	6.858562345	8.059007881	7.459709141	8.420333175	8.122465304	8.017104381	7.602130897	6.527121401	7.759978571	8.14342401	8.248771177	8.859485687	7.979163928	6.920084849	7.340391006	8.060829987	7.691652906	8.095094513	7.63953955	7.498379462	8.289575549	8.23226545	8.461254358	8.344766046	8.196395612	8.413249836	8.442758771	7.435932813	8.457538568	8.28788059	8.574221742	8.032943996	8.074843936	9.017250195	8.764950939	NaN	NaN	9.563477462	NaN	NaN	11.96692617
O60437	PPL	>sp|O60437|PEPL_HUMAN Periplakin OS=Homo sapiens OX=9606 GN=PPL PE=1 SV=4	48	95.7	6.987110186	7.902040429	6.657620368	6.497850497	7.769087919	6.145372308	7.070861728	5.462560933	5.612848142	8.076971479	7.887681739	7.830715094	8.208743395	7.455975948	6.829769084	7.393913194	7.876124486	6.659824126	6.538303452	6.93002442	7.3853054	8.030250372	7.355563085	5.728818275	5.39451516	5.785707182	7.017361671	7.509328258	7.826429686	6.335141571	7.094719306	7.352238656	6.711329416	5.531227713	7.192862125	7.087385791	6.974783219	7.443692529	6.970896414	6.492336096	6.910021499	7.440008378	6.99769626	7.040506623	7.13065131	6.696732304	6.23294243	5.828093764	5.342784633	5.395320486	5.573188581	6.606044136	5.63264848	6.362671183	6.815995642	5.483345294	5.187733998	6.625992821	6.203417011	6.532255678	6.39405782	NaN	NaN	7.562460216	NaN	10.57698065	10.94398269
O60443	GSDME	>sp|O60443|GSDME_HUMAN Gasdermin-E OS=Homo sapiens OX=9606 GN=GSDME PE=1 SV=2	16	95.7	10.24502007	10.34477322	9.861972677	10.26433163	10.00526543	9.487710153	9.831890745	10.64864142	10.38415386	10.41262476	10.7783137	10.33756855	10.67106276	10.45115702	10.74609182	9.311306517	8.633597705	10.48649368	10.52576118	9.897228938	9.5345748	9.476160905	10.38166097	10.05182279	10.23971768	10.50504696	10.00152915	11.08726195	10.66283665	10.33014044	10.52677072	10.34381152	10.52589353	9.577146194	10.43870836	10.25732065	10.71294958	11.03149711	10.5947614	10.36070833	10.39222688	10.26660198	10.41615543	10.40692497	10.22779909	9.968084827	10.36543192	10.32143765	10.49670325	10.34414228	10.3831516	10.41206223	10.10663865	10.33826958	10.49339251	10.77031133	10.13775369	10.16871618	9.916285232	10.2144675	9.600511289	NaN	NaN	10.87470731	NaN	9.938189839	9.377155445
O60447	EVI5	>sp|O60447|EVI5_HUMAN Ecotropic viral integration site 5 protein homolog OS=Homo sapiens OX=9606 GN=EVI5 PE=1 SV=3	11	91.4	6.081818074	6.267563532	5.648652824	6.278961533	6.610733127	6.064414021	6.275381284	5.582194251	6.185245672	6.573195517	6.284694359	6.432927711	NaN	6.252282125	6.521825292	6.30723945	4.515990559	6.005337571	6.229257725	6.487051737	6.108985077	5.870980033	6.88280805	6.279921397	5.886222839	6.025374976	6.07636873	5.882356935	6.820285034	4.380038894	5.974200913	6.433633065	5.975834152	6.47522653	NaN	5.718792263	6.424053107	6.410468691	4.697997509	6.41133616	5.532872272	6.520580557	6.897319337	6.367654167	6.974696146	6.495662683	5.915147132	6.237314135	5.563995938	5.719898886	6.110664905	6.051515317	6.061226638	4.791661218	6.667350019	6.236775237	5.680567707	5.822487198	6.094550351	6.060535478	5.921984905	NaN	NaN	NaN	NaN	6.174021997	6.205051935
O60449	LY75	>sp|O60449|LY75_HUMAN Lymphocyte antigen 75 OS=Homo sapiens OX=9606 GN=LY75 PE=1 SV=3	11	72.9	6.454640957	NaN	NaN	6.069667574	7.168690632	NaN	7.477362149	5.324281923	6.189810084	6.259167559	5.586730774	7.233586765	NaN	7.34753473	6.850281472	7.886235401	5.966019021	NaN	7.392537675	NaN	6.52574326	6.82044846	NaN	4.961831275	NaN	6.004989008	7.255667008	NaN	NaN	NaN	6.29018046	5.540305321	6.328683692	8.373698355	NaN	5.233972	6.193470767	5.874343534	7.501977945	7.220691543	7.087970687	6.912257375	5.932359671	5.694155405	6.008001449	6.401434233	5.549021165	5.088024569	5.672232924	5.112004018	6.166724258	5.73945616	5.829580776	NaN	5.644287155	NaN	6.619631515	6.110386131	NaN	5.461679275	5.887677742	NaN	NaN	NaN	NaN	8.893335512	9.316949491
O60462	NRP2	>sp|O60462|NRP2_HUMAN Neuropilin-2 OS=Homo sapiens OX=9606 GN=NRP2 PE=1 SV=3	17	100	9.475884719	8.683203566	9.21741507	9.262260047	8.72295654	9.678286244	9.611869744	9.883872499	9.263111567	9.082791928	9.128280727	9.137379097	8.940075627	9.053670557	9.360899983	9.47417332	9.350197197	9.058340597	8.882919781	9.358890734	9.103802119	8.870503099	9.057131897	9.226360006	8.952896468	9.122992408	9.439201111	9.793729409	9.292563027	9.319488006	9.399440007	8.773702448	8.81293444	9.15193196	9.274516504	9.025373625	8.950299317	9.393550192	8.893140134	9.159679358	9.557344264	9.255700572	9.370546937	9.397057528	9.621829653	9.479790377	9.285577331	9.207907259	9.088526233	9.433933417	9.102419003	9.261091184	9.065226946	9.731624084	9.089278968	8.801522963	8.931505901	9.25121786	9.358497616	9.18661074	9.682013325	13.54879052	14.7061329	12.96315177	13.7115797	8.976923903	7.915206868
O60476	MAN1A2	>sp|O60476|MA1A2_HUMAN Mannosyl-oligosaccharide 1,2-alpha-mannosidase IB OS=Homo sapiens OX=9606 GN=MAN1A2 PE=1 SV=1	4	94.3	9.009060017	8.98698967	8.892087971	9.314217287	9.036371346	8.645052693	9.444646534	9.276009929	8.489216128	8.216961762	9.136181028	8.546304087	8.966122817	9.479610927	9.344964295	9.984594645	9.671359978	9.053897054	8.510341514	9.058180872	7.256861574	8.933772585	8.506297774	9.268214157	9.080937856	9.07097192	9.26078662	8.399128344	8.908048423	8.276153804	8.973191891	9.25116425	9.447415224	9.403645569	8.607047494	8.711748358	8.590127857	8.587043594	9.479928002	9.474026849	8.600593407	9.335958921	8.983176286	9.070906428	8.787443982	8.709414008	9.234454788	9.281296457	8.832329616	9.462617969	9.237221487	9.112577111	9.465449201	9.249463605	9.115147185	9.143550439	8.895612815	9.309938413	9.169688487	9.026343606	8.486275779	NaN	NaN	NaN	NaN	8.068699567	8.76819927
O60478	GPR137B	>sp|O60478|G137B_HUMAN Integral membrane protein GPR137B OS=Homo sapiens OX=9606 GN=GPR137B PE=1 SV=1	2	48.6	6.237275321	NaN	7.082330989	5.684236676	5.847309825	6.288414677	NaN	5.864304239	7.145469024	NaN	7.183405799	5.96196804	NaN	NaN	NaN	NaN	NaN	NaN	6.473265407	NaN	NaN	5.932878212	NaN	6.213142349	6.495488491	6.412851492	4.981361544	6.721357697	NaN	NaN	NaN	NaN	NaN	NaN	NaN	5.711393593	5.602451044	NaN	NaN	5.658533807	NaN	NaN	NaN	NaN	NaN	6.544558638	6.732334829	6.557042588	6.345672298	6.010457933	6.473565053	6.443839962	4.99715863	7.662377183	6.000122103	6.824434295	5.449543643	6.154319353	6.636396279	6.020891966	5.95448326	NaN	NaN	NaN	NaN	NaN	NaN
O60486	PLXNC1	>sp|O60486|PLXC1_HUMAN Plexin-C1 OS=Homo sapiens OX=9606 GN=PLXNC1 PE=1 SV=1	7	78.6	6.15664681	6.362902025	6.268271563	6.294520772	6.623127635	6.276308173	6.126556552	4.853855204	6.184638694	6.602341504	6.004693846	5.728501211	7.234180663	6.463048099	6.835921157	NaN	NaN	5.612435354	5.604287625	NaN	NaN	6.40729396	6.300551142	5.862287648	5.980498118	5.522528733	6.935771954	6.345783408	6.984367172	NaN	6.972719803	6.535174976	6.589680746	NaN	5.939976663	5.351832941	6.516260299	NaN	6.449061091	5.971442077	6.380603875	5.637837192	6.277046985	NaN	NaN	5.998854485	5.843814404	6.03864174	5.194298174	5.496703863	5.51924919	6.085529838	4.97949951	NaN	5.916613623	NaN	5.50704743	5.65636965	5.454409248	6.8658938	5.780698949	NaN	NaN	NaN	NaN	6.539858112	7.759066406
O60488	ACSL4	>sp|O60488|ACSL4_HUMAN Long-chain-fatty-acid--CoA ligase 4 OS=Homo sapiens OX=9606 GN=ACSL4 PE=1 SV=2	23	98.6	11.36391819	11.18248119	11.60805941	11.57235768	10.81668243	12.05866528	11.24008963	11.57473268	12.26465048	11.25589128	11.31729902	11.33175507	11.36560746	11.34740645	11.42126602	11.15624096	10.6614864	11.72678038	11.45635078	10.92239812	11.02066972	10.83641351	11.13186136	11.83812057	11.9283672	11.55922501	11.11884351	11.66662158	11.45819807	11.37116963	11.65444658	11.05631374	11.32367232	10.85280874	11.22386841	11.21407539	11.64115113	11.82687614	11.16372245	11.08774705	11.17187923	11.40668485	11.38534451	11.11870302	11.28977815	11.23152517	11.34414634	11.46084681	11.51813313	11.49998429	11.43852462	11.38300337	11.55501033	11.07154583	11.53218872	11.22735623	11.43018185	11.58939799	11.4506657	11.85663867	11.58131162	12.36542097	11.21531422	11.64142139	NaN	10.82177048	10.85226165
O60493	SNX3	>sp|O60493|SNX3_HUMAN Sorting nexin-3 OS=Homo sapiens OX=9606 GN=SNX3 PE=1 SV=3	8	97.1	11.27549718	11.36443794	11.65373947	11.37379259	11.75907789	11.79029301	10.73932801	11.11713418	10.88114888	11.3538122	11.30033231	11.55849522	10.7573895	10.90975843	11.63952928	10.27545901	11.41458473	11.14643086	11.21185325	10.6991256	10.84436844	11.03539986	11.12205875	11.10096946	11.20985224	11.22001337	10.92057911	11.17602869	11.73235357	11.15020314	11.32958162	11.48801111	11.45719286	11.12694121	11.26485103	10.99749333	11.04824239	11.00112708	10.9527488	11.39234848	11.06767791	11.64825202	11.270393	11.05339762	11.58469854	11.0408427	11.28417429	11.1221109	11.14134491	11.75016813	11.16642945	11.5978999	10.81225135	10.65082628	11.55630268	11.232596	11.13317734	11.72061783	11.55304835	10.75684713	11.47380767	NaN	9.991491571	12.29363217	NaN	12.38267508	12.66595423
O60496	DOK2	>sp|O60496|DOK2_HUMAN Docking protein 2 OS=Homo sapiens OX=9606 GN=DOK2 PE=1 SV=2	3	20	4.927208974	NaN	NaN	NaN	NaN	NaN	NaN	4.333368305	NaN	NaN	NaN	NaN	NaN	NaN	NaN	NaN	NaN	NaN	NaN	NaN	7.057546422	NaN	NaN	4.898894813	NaN	NaN	NaN	NaN	NaN	NaN	NaN	5.512356489	NaN	NaN	NaN	NaN	NaN	NaN	NaN	NaN	NaN	5.730567259	NaN	NaN	NaN	NaN	NaN	NaN	5.425984692	2.789723175	NaN	NaN	NaN	NaN	NaN	NaN	NaN	2.079588298	NaN	NaN	5.42419077	NaN	NaN	NaN	NaN	7.702665942	7.158795956
O60499	STX10	>sp|O60499|STX10_HUMAN Syntaxin-10 OS=Homo sapiens OX=9606 GN=STX10 PE=1 SV=1	7	94.3	7.831702062	7.585964582	8.198441444	8.395130346	7.856722245	7.476082641	7.749690852	8.019077576	7.711952166	7.167632066	8.125747521	7.497559995	7.474995286	7.271274082	7.619878418	7.732523433	8.405247177	7.71648991	7.673196805	7.727604439	8.246447776	8.032296666	7.417783897	8.327401332	7.927999258	8.202613501	7.516438254	6.378752194	7.536915805	7.391201233	7.577447615	7.486130531	7.76997935	7.739579974	7.387624269	7.155749648	8.10760852	7.715446027	7.607434396	7.624506892	7.483995074	7.826842007	7.815063193	7.560764764	6.95245955	7.657007633	8.471550444	8.115263414	7.989889568	8.385206642	7.913342055	8.168620401	8.131476123	8.195426429	8.030446561	8.052387949	8.025636709	8.299495636	8.000017542	8.014937349	8.333055688	NaN	NaN	NaN	NaN	7.393892775	8.199914626
O60502	OGA	>sp|O60502|OGA_HUMAN Protein O-GlcNAcase OS=Homo sapiens OX=9606 GN=OGA PE=1 SV=2	18	97.1	9.809045803	9.411012828	9.394484676	9.816074182	9.641830712	9.556777562	9.846303948	9.715811001	9.461323438	9.717239009	9.451361678	9.441823775	9.914539152	9.724574533	9.987756343	9.696823766	10.06052344	9.624399126	10.02709708	9.912869697	9.817586119	9.973196972	9.738741597	9.690347911	9.481597938	9.71501988	9.796098839	9.854224277	9.906751352	9.521808283	9.548780761	10.21808264	10.0226775	10.12602681	9.716135577	9.968977677	9.937594547	9.598252457	10.02372001	10.07875493	9.509434219	9.908691299	9.86974952	9.760577631	9.900142013	10.0231061	9.748919735	9.651691482	9.699481165	9.814151171	9.951158408	9.87798859	9.648915431	10.11925256	10.15705683	10.20463845	9.613638071	10.03549937	9.958200983	9.877258386	9.740706694	NaN	10.00954794	9.570005642	NaN	10.55055305	9.716031825
O60503	ADCY9	>sp|O60503|ADCY9_HUMAN Adenylate cyclase type 9 OS=Homo sapiens OX=9606 GN=ADCY9 PE=1 SV=4	16	95.7	7.412721499	7.15020484	7.314943717	7.414347555	7.622688626	7.35548902	7.746698825	7.005814866	7.412176355	7.370675436	7.350512328	7.383912683	7.589320145	7.967917515	7.370387563	7.695291171	7.6835785	7.156853835	7.401626279	7.647004794	7.127210977	6.937812996	7.731688194	7.168379081	7.36425798	6.594989136	7.732437829	6.361277586	7.817736874	6.516127059	6.842212499	7.587436928	7.923086606	7.509351819	7.586288794	7.447372089	7.477616729	6.885686879	7.368018146	7.41290536	7.763236483	7.421183047	7.277259018	7.561102965	7.592461714	7.435460821	7.582712131	7.735023463	7.598582665	7.602211223	7.438971758	7.460641119	6.978323104	7.157505148	7.233075154	7.376873498	7.783056378	7.647019511	7.227768838	7.449857951	6.875118441	NaN	NaN	7.820654908	NaN	8.389596025	7.916360502
O60504	SORBS3	>sp|O60504|VINEX_HUMAN Vinexin OS=Homo sapiens OX=9606 GN=SORBS3 PE=1 SV=2	21	95.7	9.294736241	9.291377154	9.291651725	9.135818392	8.9430753	8.958681651	8.539595588	8.701886293	8.6972532	9.214358849	9.171340221	9.063147683	9.008836866	8.964545963	9.373894128	8.778199278	9.025673709	8.88839944	9.077857532	9.211423592	9.125917433	9.412226242	8.963291493	9.061690249	9.307277812	9.255545711	8.846338576	9.197370744	9.397277449	9.097624047	8.902057087	9.30949384	8.963433765	8.879923932	9.371937726	9.146812894	9.183804365	8.662262428	9.013625446	9.040618657	8.833341902	8.981383583	9.029866	9.247261153	9.0453729	8.84362677	8.936702451	8.915697879	8.581656075	8.898396757	8.974257027	9.217687962	8.735647536	8.396225337	8.815115783	8.276542748	8.608651439	9.110543525	9.132231107	8.928516026	9.00041717	NaN	NaN	9.867034635	NaN	13.79257674	13.29026864
O60506	SYNCRIP	>sp|O60506|HNRPQ_HUMAN Heterogeneous nuclear ribonucleoprotein Q OS=Homo sapiens OX=9606 GN=SYNCRIP PE=1 SV=2	19	100	12.78749955	12.86890392	12.84271048	12.81795678	12.964998	12.96898163	12.73613464	12.72671044	12.84032817	12.71252207	12.83489236	12.79496472	12.65987507	12.62788784	12.64808851	12.46831417	12.96914065	12.65226501	12.58351161	12.68345011	12.9662553	12.7545754	12.52000402	12.77163575	12.9256993	12.78961483	12.43145106	13.14249647	12.88687021	12.5696679	12.64266674	12.62508307	12.5177035	12.80924961	12.64451557	12.52037649	12.68680719	12.80581235	12.50424254	12.56853035	12.68573476	12.54844025	12.55441601	12.69430219	12.54534383	12.61221069	12.71791704	12.66433215	12.61295824	12.70318639	12.63250116	12.82059561	12.6150134	13.07710338	12.84815088	12.81294022	12.71006418	12.67656801	12.59617929	12.59537052	12.60304425	16.50641679	11.65316894	12.93918542	16.46077746	12.09470803	12.16451446
O60507	TPST1	>sp|O60507|TPST1_HUMAN Protein-tyrosine sulfotransferase 1 OS=Homo sapiens OX=9606 GN=TPST1 PE=1 SV=1	11	95.7	9.085607809	9.378550994	8.414470017	8.410068413	9.726440619	8.574694917	9.214499519	9.252775858	8.927921338	9.300112466	9.524652303	9.632656245	9.736002273	9.435717053	9.688713885	9.746778052	9.664884076	9.006891883	9.467259631	9.7743986	9.487783373	9.409769523	9.791190418	8.56770407	8.53642628	8.61209615	9.596688876	9.283767617	9.458459933	9.462573539	9.716219432	9.612623317	9.71100134	8.969199332	9.42628984	9.505442935	9.599347295	9.845058708	9.550026432	9.717704868	9.192869949	9.176703818	8.920459535	8.838902774	9.123138642	9.185665202	8.73278694	8.730548706	9.100277829	9.001214718	8.949280381	8.570241493	9.143797193	8.747002796	9.529622142	8.639413249	9.152060122	8.335716776	8.475006546	9.098742294	8.664643456	NaN	NaN	8.801031187	NaN	6.196746039	7.157986774
O60508	CDC40	>sp|O60508|PRP17_HUMAN Pre-mRNA-processing factor 17 OS=Homo sapiens OX=9606 GN=CDC40 PE=1 SV=1	10	92.9	7.476410646	7.932495834	7.575975763	7.567577122	6.962207458	7.558941943	7.004408568	7.60654562	7.507936997	7.104097688	7.160205815	7.429841141	7.46898206	7.540804054	7.402264727	7.791737021	7.182853955	7.161192328	7.480663874	7.662416736	NaN	7.297547434	7.339393484	7.42604972	7.534306445	7.586128301	6.781955864	7.425206041	6.389695139	7.659043516	7.477382038	6.23837704	7.609865427	7.592656858	7.661427357	7.798168298	7.734319624	NaN	7.19272565	7.892092141	7.902954855	7.591295885	7.938471016	7.171402989	7.107954857	7.652427608	7.566186579	7.511433328	7.676048315	7.607518491	7.280319523	7.716002719	7.457796419	7.729796013	7.823432843	7.60729114	7.607140418	7.722506341	7.914832547	7.200778749	7.674590563	NaN	NaN	7.40930495	NaN	7.576816577	8.147316426
O60512	B4GALT3	>sp|O60512|B4GT3_HUMAN Beta-1,4-galactosyltransferase 3 OS=Homo sapiens OX=9606 GN=B4GALT3 PE=1 SV=2	3	87.1	6.171897653	6.523377579	6.246599848	5.025568788	NaN	5.468152682	6.936609815	6.570924271	5.689262214	5.951959291	NaN	5.823697069	5.72844983	5.481788717	5.353394005	NaN	5.966760222	6.316342996	4.571980342	6.733773059	NaN	6.10716678	4.701183973	6.135882881	5.727046388	5.567117626	6.397403197	6.530798989	6.443543563	NaN	6.339612588	5.812939237	6.27964841	6.733920422	6.362225844	5.964004386	6.388806674	NaN	6.424503986	6.167587814	5.121076096	6.243891759	6.348178515	5.899876954	6.368427996	6.090478004	5.807204945	5.989927323	5.748109502	6.4322512	6.721996675	5.545935541	5.674102378	6.337486751	6.082565537	6.33316791	6.106106979	6.372411698	6.515727145	6.012162111	6.338219383	8.574425838	9.099914238	NaN	6.74322198	NaN	NaN
O60513	B4GALT4	>sp|O60513|B4GT4_HUMAN Beta-1,4-galactosyltransferase 4 OS=Homo sapiens OX=9606 GN=B4GALT4 PE=1 SV=1	2	88.6	7.390779698	7.640593694	NaN	7.769564978	7.332718422	6.998398469	7.856828322	7.8996867	7.309568639	7.975490194	7.780839694	7.50963295	7.458559059	7.681892939	NaN	7.886933827	8.346841569	7.705505836	7.98526434	7.967104243	8.602593875	7.359622364	7.51625104	7.224780707	NaN	7.002116585	7.273650066	8.086915792	7.963672499	6.756539322	NaN	7.851214513	7.333949539	6.985523983	7.217894261	7.884126072	7.404348619	7.520685455	7.722801383	7.679779778	5.170902143	7.286660125	7.436281113	6.462261115	NaN	7.208538909	7.099412345	7.633850653	7.211231667	7.669170108	7.771030381	7.180321827	7.136937934	7.247935624	7.192898537	7.663419229	7.611906993	7.023400398	7.404764127	6.703400811	7.692474181	NaN	NaN	9.603418303	NaN	4.927149868	4.371596934
O60518	RANBP6	>sp|O60518|RNBP6_HUMAN Ran-binding protein 6 OS=Homo sapiens OX=9606 GN=RANBP6 PE=1 SV=2	13	94.3	8.631503884	8.665843229	8.677804361	8.841992899	8.254625132	8.706192141	8.55851332	8.754031055	8.731573229	8.521578995	8.400578116	8.836788037	8.610288189	8.345344466	9.335043136	8.963015907	8.510020064	8.660243927	8.867920909	8.706633232	8.65869516	8.194392416	8.461536276	8.915681834	8.900763828	8.86841735	8.027212354	7.948695084	8.569854797	8.807763495	8.747915654	8.100384032	8.63279778	8.596754495	8.358663943	8.665710645	8.76988999	8.901522835	8.946474142	8.903195901	8.349470219	8.717946733	8.929639479	8.686716161	8.211115638	8.522816645	8.738224852	8.722535629	8.705983511	8.695579938	8.625556912	8.715353853	8.909827727	9.020913493	8.396833785	8.724796726	8.694618469	8.696968693	8.571337417	8.433472232	8.988390938	NaN	NaN	NaN	NaN	7.951339237	8.3445014
O60524	NEMF	>sp|O60524|NEMF_HUMAN Ribosome quality control complex subunit NEMF OS=Homo sapiens OX=9606 GN=NEMF PE=1 SV=4	21	100	9.360017762	8.730929775	9.306234033	9.367694821	9.647489498	9.154924389	9.302122074	8.984147053	9.170365974	8.998447538	9.217086199	9.031393618	9.435577307	9.263116296	9.183684746	9.325305043	9.45748609	9.353686231	9.374553853	9.285764131	8.824747373	9.247188269	9.434542842	9.447703263	9.482569062	9.468883152	9.349721269	9.291063736	9.284114261	9.349001207	9.282694525	9.432367181	9.093925092	9.459645862	9.360249927	9.592526841	9.345154258	9.317785903	9.380577719	9.514864516	9.529642038	9.206269459	9.418391945	9.463461137	9.46872036	9.603149207	9.369745761	9.28163648	9.235573557	9.19029416	9.2141089	9.23293921	9.527336087	9.026681984	9.294885591	9.452456177	9.344187935	9.2443634	9.348667919	9.282937676	9.554890222	10.168438	9.870900571	9.796431198	10.9149494	9.445358435	9.525453183
O60547	GMDS	>sp|O60547|GMDS_HUMAN GDP-mannose 4,6 dehydratase OS=Homo sapiens OX=9606 GN=GMDS PE=1 SV=1	12	95.7	8.420377311	7.799130309	8.286659561	8.750902095	7.919915331	8.602659679	8.716772895	8.316006221	8.010884892	8.013876884	8.126159342	8.000058989	7.444943086	7.978807325	7.989945768	8.184986845	8.041046479	8.142276612	8.56145915	8.502190091	8.133035256	8.388398895	7.905278654	8.252091661	8.389534715	8.594661407	8.642371257	7.71117605	7.990299542	8.34919793	7.837612151	8.446261355	7.989043969	7.900380028	8.207489531	8.671791119	8.002697947	7.909376743	8.576405689	8.531058476	8.344646596	8.52024891	8.344218282	8.260803701	8.355144455	8.317999758	8.324910079	8.623666972	8.17099976	8.527051463	8.449642249	8.766120825	7.933999535	7.916575995	7.941313897	8.141662505	8.51450001	8.734343504	8.821206815	8.009285153	8.77330786	NaN	NaN	8.986597415	NaN	10.63793843	11.09771277
O60551	NMT2	>sp|O60551|NMT2_HUMAN Glycylpeptide N-tetradecanoyltransferase 2 OS=Homo sapiens OX=9606 GN=NMT2 PE=1 SV=1	5	84.3	7.414635092	7.648688697	7.392519726	7.484009584	6.877733561	6.397010248	6.636509016	6.449516691	6.539018437	7.725693372	NaN	NaN	8.185004091	8.474268276	8.434745672	7.743713522	7.719056931	7.003261573	NaN	NaN	NaN	7.403049352	7.169662494	7.46577949	7.527220335	6.926055158	7.999816225	7.319722831	6.83731475	NaN	7.501983531	7.300049608	6.902716161	7.617489101	7.959701576	7.449610011	6.896755801	7.491075311	6.68167787	7.163803822	8.49229037	NaN	7.464727707	8.295269799	7.995726788	7.470581676	6.862086411	7.294570271	7.333805992	6.897279355	6.801301127	7.196181712	7.327559085	7.550187233	7.647244421	8.253266825	6.754728403	6.776441165	7.164905086	7.492117727	6.901465201	NaN	NaN	NaN	NaN	9.267730394	8.233775008
O60563	CCNT1	>sp|O60563|CCNT1_HUMAN Cyclin-T1 OS=Homo sapiens OX=9606 GN=CCNT1 PE=1 SV=1	5	85.7	7.77357721	7.365611061	8.35418534	8.01871568	NaN	8.18549931	7.688746214	8.413138378	8.44371352	7.573673188	7.327396124	7.855978915	7.979795163	6.832656147	8.270149868	NaN	7.686150722	7.526909189	7.956966586	7.603140149	NaN	7.583706022	7.446427079	7.384376018	8.05576401	8.065566844	7.529656334	7.603445583	7.707262858	6.643956789	8.531586353	7.191859097	7.710601938	8.135086739	7.112333709	7.662073324	7.411245117	7.656280607	NaN	6.600135913	7.438135731	7.469590523	7.877451901	7.467649577	NaN	7.957868201	8.166539318	7.831122616	7.578159247	7.562192805	8.158297186	8.199562871	7.588681243	6.351420236	8.115512989	8.792881821	8.230913907	8.076141981	7.944856713	8.010353095	7.870964047	NaN	NaN	NaN	NaN	NaN	8.137313736
O60565	GREM1	>sp|O60565|GREM1_HUMAN Gremlin-1 OS=Homo sapiens OX=9606 GN=GREM1 PE=1 SV=1	5	95.7	10.64877199	11.66967575	11.46658372	11.60449747	8.425429141	11.37675297	10.56096704	11.64686959	11.88599895	10.83723091	11.03086613	11.27719359	10.31464699	10.7933866	11.37127893	9.012398971	9.509252981	10.8920029	10.81431549	10.15726736	10.15319884	8.684035337	10.50886264	11.97566039	11.65816113	11.48638541	10.04421983	11.40035479	11.10805587	11.47664152	11.46699749	10.08265795	10.66993402	10.41563089	10.04189623	9.629890522	10.83994668	11.54083089	10.48758934	10.04721579	10.52016389	10.13140453	10.08271122	10.11675784	10.40524964	9.568981744	10.43286541	10.80279727	11.35379632	11.5955309	10.81390485	10.9687363	11.44651896	12.23372411	11.79282047	12.71317567	11.12196266	10.79449301	10.92385907	11.90051998	10.29628736	NaN	NaN	10.48340779	NaN	4.678629902	6.624219609
O60568	PLOD3	>sp|O60568|PLOD3_HUMAN Multifunctional procollagen lysine hydroxylase and glycosyltransferase LH3 OS=Homo sapiens OX=9606 GN=PLOD3 PE=1 SV=1	27	97.1	12.70587937	12.67966629	12.59470616	12.76002711	13.24346849	12.69548298	13.30311656	13.01736881	12.94457124	12.92242035	12.61300322	12.53752946	12.87902284	12.99455483	12.96371588	12.89118332	12.71689784	12.80343853	12.66228166	12.66025046	12.98039195	12.97711411	12.9544056	12.52948405	12.49773065	12.70754808	13.26836581	12.758313	12.42906534	12.77896824	12.66211821	12.94822543	13.03130813	12.72440862	13.02603876	12.91412094	12.85610595	12.68039043	12.99364908	12.94581807	13.26650805	12.51296525	12.69579082	12.78283498	12.8400981	12.54881803	12.68464451	12.74921168	12.76606076	12.91315494	12.83060456	12.70172251	12.84328345	12.5413207	12.64181726	12.59213535	12.60143836	12.76472391	12.72959264	12.86713524	12.84512113	NaN	12.83283044	11.99022587	NaN	10.88772663	10.77286757
O60573	EIF4E2	>sp|O60573|IF4E2_HUMAN Eukaryotic translation initiation factor 4E type 2 OS=Homo sapiens OX=9606 GN=EIF4E2 PE=1 SV=1	6	95.7	9.252059993	9.257680467	9.163673628	9.470376375	8.870469422	9.344693998	8.725190345	9.332857707	9.199139573	9.401981007	9.074323443	9.224319403	8.93053938	8.973998325	9.131254104	9.031175679	9.280222657	9.190132417	9.116307945	9.207792005	9.437305824	9.219920634	8.775579037	9.711104824	9.648785231	8.936935678	8.887116749	8.962852859	8.99758558	9.000696362	9.155117002	8.95967717	9.159465179	9.503247321	8.591092907	8.962068509	9.205566719	9.081275862	8.838478401	8.965557877	8.642258205	9.326976779	9.198953049	8.641270667	9.46314666	9.322450827	9.342492767	9.754050634	9.732788803	9.61573402	9.51993074	9.437136126	9.667476389	9.325419243	9.573087201	9.687222527	9.539149461	9.657559204	9.658155684	9.500519035	9.576086516	NaN	NaN	9.380906623	NaN	8.747116128	9.10312802
O60583	CCNT2	>sp|O60583|CCNT2_HUMAN Cyclin-T2 OS=Homo sapiens OX=9606 GN=CCNT2 PE=1 SV=2	4	81.4	6.515957689	6.617962977	6.358485007	7.454709448	NaN	7.338105103	5.406654231	6.445306523	6.922518258	NaN	5.890207026	6.972808835	NaN	6.378102061	7.311883405	NaN	NaN	6.293218898	6.615612239	6.424394804	NaN	6.577412692	6.025264119	6.791570608	6.746279557	6.889266005	6.073402362	7.466901684	7.094121995	6.778484352	6.965049982	5.600316977	6.503186651	NaN	NaN	5.926327759	6.707450028	7.046036546	6.857837804	5.936761031	5.171318076	6.409002923	5.684139381	7.630274014	6.41574641	6.805428413	5.860103289	6.363961073	6.578951009	6.958180269	6.505780668	6.346629918	7.002218074	8.599556379	6.02053985	6.764676338	6.098622478	6.362088696	6.530632083	6.217579551	5.933264092	NaN	NaN	NaN	NaN	5.917180385	NaN
O60603	TLR2	>sp|O60603|TLR2_HUMAN Toll-like receptor 2 OS=Homo sapiens OX=9606 GN=TLR2 PE=1 SV=1	11	85.7	6.538655218	7.237807765	4.778467107	5.652889055	NaN	6.566970891	NaN	6.680872524	7.479807889	6.057026428	6.247297666	6.356311183	6.470344845	6.551286521	6.386189971	7.363725054	NaN	6.740848925	7.308624001	NaN	NaN	5.806791397	6.161675646	6.297913727	5.939149545	6.54189232	5.630785252	7.596704116	6.650848953	7.469523081	6.89004918	5.90067475	6.856150318	7.259955988	8.335907415	5.878449024	7.165544035	7.542751457	5.807873332	5.498014054	8.088363668	6.306457118	6.37660779	NaN	7.483156935	5.362698602	5.89327366	5.594263203	5.172213841	6.333411711	6.188797688	6.063766675	5.934542953	6.495588886	7.454448408	6.827502426	6.229019589	5.91343291	5.657589187	6.034245847	6.268322256	NaN	NaN	NaN	NaN	7.475296923	9.091954584
O60610	DIAPH1	>sp|O60610|DIAP1_HUMAN Protein diaphanous homolog 1 OS=Homo sapiens OX=9606 GN=DIAPH1 PE=1 SV=2	41	98.6	9.313783867	9.417437412	8.889570154	9.112541319	9.608512364	8.544273264	9.233697052	8.865896631	8.800863276	9.454691754	9.193666272	9.343619757	9.005183521	9.172678223	9.029514046	9.81439412	9.725888981	9.176164625	9.20473635	9.85134721	9.753196648	9.445596246	9.212896196	8.847379988	8.859067611	8.837477317	9.344353346	9.324053198	9.493220238	9.411325297	9.279094201	9.559867758	9.247460369	9.568855489	9.574567775	9.152295985	9.142578737	9.261023301	9.302024429	9.275052007	9.437831301	9.456990904	9.445698911	9.236303591	9.624629597	9.462465827	8.949170377	9.101285327	8.991251601	9.155494584	8.990850205	9.037384072	9.297198264	9.402051162	8.948344148	9.23779566	8.870646544	9.030017099	9.327027096	8.776486648	8.686355293	11.09873234	NaN	8.626981848	11.74627258	10.423828	10.13102891
O60613	SELENOF	>sp|O60613|SEP15_HUMAN Selenoprotein F OS=Homo sapiens OX=9606 GN=SELENOF PE=1 SV=4	3	95.7	10.13380774	10.13761596	10.16352116	9.933022884	10.0213455	10.4768159	10.41083057	10.42778342	9.965736382	10.005894	9.823290165	10.20754553	10.48634981	10.18329993	10.24471471	9.903850318	10.04039625	10.2843182	10.15154152	9.865310677	10.03898947	9.881403216	10.43739955	10.50953316	10.5303936	9.852396635	10.23357287	9.897042583	9.844565367	9.924284348	10.19436762	10.20226465	10.39418581	9.845678496	10.26998685	10.14252125	10.34377819	9.865056985	10.32031289	10.21656278	10.1512422	9.964087874	10.16631144	10.12381687	10.12967764	10.19833248	10.23959591	10.31013249	10.28885439	9.987690171	9.82831394	10.07466071	10.52517512	10.67791971	9.992796266	10.43007795	10.20942406	10.27573719	10.21554426	10.31225023	10.36606336	NaN	NaN	9.944816776	NaN	10.2854121	8.427871761
O60636	TSPAN2	>sp|O60636|TSN2_HUMAN Tetraspanin-2 OS=Homo sapiens OX=9606 GN=TSPAN2 PE=1 SV=2	3	10	5.783478864	NaN	NaN	NaN	NaN	NaN	NaN	NaN	NaN	NaN	NaN	NaN	4.311996871	NaN	NaN	NaN	NaN	NaN	NaN	NaN	NaN	NaN	NaN	NaN	NaN	NaN	NaN	NaN	NaN	NaN	NaN	NaN	NaN	NaN	NaN	NaN	NaN	NaN	NaN	NaN	NaN	NaN	NaN	NaN	NaN	NaN	NaN	NaN	NaN	NaN	NaN	NaN	6.506676948	NaN	NaN	NaN	NaN	NaN	NaN	3.508280555	NaN	NaN	NaN	NaN	NaN	8.252551245	8.007751208
O60637	TSPAN3	>sp|O60637|TSN3_HUMAN Tetraspanin-3 OS=Homo sapiens OX=9606 GN=TSPAN3 PE=1 SV=1	1	92.9	9.645601189	7.662103756	9.608255386	9.391534542	9.915437395	9.678484089	10.31217807	9.355601124	9.21452857	8.395808538	8.352379842	8.922385596	9.933530382	9.804902627	9.370926147	10.15000801	10.05128845	9.976804977	9.766563382	9.696185958	9.67063464	9.516229515	10.40243753	10.01121292	9.523497229	9.501192477	10.54107759	8.136301052	8.150152767	9.032687621	9.521923392	9.219819774	10.45642009	8.291216097	9.440256326	10.33652222	10.00102671	8.717934395	10.57472275	10.52008486	9.31921951	10.02013151	9.84316841	9.529956287	9.951705984	10.1622338	10.42188852	10.64691308	9.821733213	10.17885341	10.23513819	10.02205383	10.86643075	9.756025349	9.425759885	9.709440828	10.00152829	10.33639092	10.18385721	9.539471586	9.332435166	NaN	NaN	NaN	NaN	NaN	7.790528673
O60641	SNAP91	>sp|O60641|AP180_HUMAN Clathrin coat assembly protein AP180 OS=Homo sapiens OX=9606 GN=SNAP91 PE=1 SV=2	3	94.3	10.75545739	11.24294395	10.79288768	10.78531487	10.05746908	10.79802617	10.20299798	10.25484265	10.65352202	10.0053069	10.73765532	10.38399835	10.3552785	10.17220239	11.22851502	11.09678913	10.87215247	10.8720118	11.01872179	11.09454536	10.6045858	10.56140403	9.876701382	10.89186638	11.04792684	10.61530858	10.64956362	10.71408806	10.38139271	9.715811734	10.59239955	10.85981997	10.43805119	10.69750912	9.763861944	10.3987703	10.65288916	10.04299757	11.04896258	11.14323715	9.463016533	10.6835029	11.02350446	10.41133267	10.5866434	10.27696622	11.00745524	10.89799931	10.90927565	11.09698645	10.76708898	11.23915301	11.39331464	11.16415673	10.98922184	10.98453224	11.16567145	10.41577632	11.2732444	10.68497885	10.68621026	NaN	NaN	NaN	NaN	11.44174704	10.68523771
O60645	EXOC3	>sp|O60645|EXOC3_HUMAN Exocyst complex component 3 OS=Homo sapiens OX=9606 GN=EXOC3 PE=1 SV=3	15	95.7	8.297489204	8.621289293	8.058938046	8.195401196	8.816498165	8.044982701	8.693251061	7.918714773	7.819636698	8.288051035	8.346044029	8.432083457	8.033809619	8.476981122	8.100660094	8.509165979	8.791709005	8.138571953	8.301873066	8.447752315	8.773769845	8.634791556	8.06626414	8.282692828	7.942241544	8.082483839	8.607018023	8.261076259	8.414935252	8.190720211	8.192613239	8.631318292	8.421781961	8.248429398	8.328221297	8.263252005	8.008756013	8.132316626	8.384592348	8.574020738	8.530863865	8.530536717	8.396022507	8.375554276	8.259445311	8.285465719	7.91737982	8.152370264	7.723056044	8.18291274	7.997812787	8.031769677	8.150183143	8.635433394	7.885246068	8.343635479	7.997420363	7.90156675	7.988128775	7.805072726	7.784533509	NaN	NaN	8.505432274	NaN	9.366861384	9.270048894
O60658	PDE8A	>sp|O60658|PDE8A_HUMAN High affinity cAMP-specific and IBMX-insensitive 3',5'-cyclic phosphodiesterase 8A OS=Homo sapiens OX=9606 GN=PDE8A PE=1 SV=2	8	71.4	5.939991181	5.866618175	5.733365223	5.786955955	NaN	5.857456649	NaN	5.940979436	5.165160485	NaN	6.981133822	6.631820503	6.012159042	5.645027398	5.231317437	NaN	NaN	6.284992366	NaN	NaN	NaN	NaN	5.903353142	5.652600367	5.604934129	5.204973455	6.654668475	NaN	5.350327925	NaN	NaN	5.570493867	6.599659208	6.667901223	5.968688323	6.328032653	5.833455889	NaN	5.93614205	NaN	6.684964837	5.553310315	6.420248353	6.724637292	NaN	6.448992934	6.032270767	6.028617516	6.099403034	5.52297189	5.494967251	6.012257269	6.135206071	NaN	5.763268198	3.094986792	5.717576024	6.080817202	5.449585705	6.076742216	6.323421644	NaN	NaN	NaN	NaN	6.87052464	7.293474736
O60662	KLHL41	>sp|O60662|KLH41_HUMAN Kelch-like protein 41 OS=Homo sapiens OX=9606 GN=KLHL41 PE=1 SV=2	8	17.1	5.111068375	NaN	4.121088747	NaN	NaN	NaN	2.637824039	NaN	NaN	NaN	NaN	NaN	NaN	NaN	NaN	NaN	NaN	NaN	NaN	NaN	NaN	NaN	NaN	NaN	NaN	NaN	NaN	NaN	NaN	NaN	NaN	NaN	NaN	NaN	NaN	NaN	NaN	NaN	NaN	NaN	NaN	NaN	NaN	NaN	NaN	NaN	NaN	4.61521742	NaN	5.028260535	NaN	5.494562038	NaN	NaN	NaN	NaN	NaN	NaN	3.70155511	NaN	NaN	NaN	NaN	NaN	NaN	7.912693026	7.227009491
O60664	PLIN3	>sp|O60664|PLIN3_HUMAN Perilipin-3 OS=Homo sapiens OX=9606 GN=PLIN3 PE=1 SV=3	30	98.6	12.79449455	12.96517244	13.34314314	13.27586931	12.73519673	13.2144217	12.37060321	13.13144111	13.27550789	12.7630784	13.09609518	12.89286462	12.77782438	12.47034137	12.43836293	12.36264577	12.43291077	13.11768859	13.11011065	12.41846349	12.07235181	12.82330931	12.89079548	13.43789554	13.36588307	13.34035188	12.41667217	13.34906264	12.56101589	12.34555604	13.06010119	12.16689876	12.66550117	12.31623084	12.34931066	12.62873321	12.87066733	12.51256253	12.33446125	12.16172331	11.98422347	12.37837715	12.78132229	12.39748794	12.0902533	12.34185743	13.18634687	13.24050822	13.25704047	13.10951761	12.95017346	13.33864934	13.25489742	12.34647911	13.54193863	12.85477034	13.16593607	13.38008264	13.24472545	13.31871574	13.40062541	11.86870012	11.50233822	13.71042527	NaN	12.33834617	12.47146771
O60669	SLC16A7	>sp|O60669|MOT2_HUMAN Monocarboxylate transporter 2 OS=Homo sapiens OX=9606 GN=SLC16A7 PE=1 SV=2	2	78.6	6.708107024	NaN	6.385240089	5.818007316	7.501666773	7.647613338	6.168457587	6.693930355	7.212387138	NaN	NaN	NaN	6.283908743	6.668701398	NaN	6.412436369	7.163794917	6.371615677	6.759549228	8.807276594	7.385392434	6.701071206	NaN	6.15067512	6.213965523	6.193773488	7.074990724	6.829768504	6.823548684	5.392727371	NaN	7.973504955	8.635462622	NaN	6.637755619	7.649018749	6.171605936	7.017891911	7.585202454	6.879932156	8.241506803	6.801056258	6.676497319	7.198607803	7.131322252	5.845088962	NaN	6.67439089	5.820241204	5.969973319	5.43546896	6.204354721	5.475944031	6.270536299	6.770357003	5.97901273	6.192317349	5.435018697	6.420875789	5.999882875	NaN	NaN	NaN	NaN	NaN	6.617848669	8.527379164
O60671	RAD1	>sp|O60671|RAD1_HUMAN Cell cycle checkpoint protein RAD1 OS=Homo sapiens OX=9606 GN=RAD1 PE=1 SV=1	2	25.7	5.346197018	NaN	5.51720345	5.615406255	NaN	NaN	NaN	5.121488462	4.435049227	NaN	NaN	NaN	NaN	NaN	NaN	NaN	NaN	NaN	NaN	NaN	NaN	NaN	NaN	NaN	6.062729165	4.964241262	NaN	NaN	NaN	NaN	NaN	NaN	NaN	NaN	NaN	NaN	NaN	NaN	NaN	5.143341794	NaN	NaN	NaN	NaN	NaN	NaN	6.137178471	4.319686314	6.261439589	5.186259202	4.629392753	5.80088993	NaN	NaN	NaN	NaN	6.349997237	5.341658347	4.881381369	5.738269699	NaN	NaN	NaN	NaN	NaN	NaN	NaN
O60674	JAK2	>sp|O60674|JAK2_HUMAN Tyrosine-protein kinase JAK2 OS=Homo sapiens OX=9606 GN=JAK2 PE=1 SV=2	16	92.9	7.118261784	7.661588821	6.719950781	6.75813536	7.462692848	5.550661428	7.226403814	6.33100288	7.043125268	NaN	6.408443385	6.920232263	6.627752169	6.830124636	6.00174079	7.61655692	7.162482454	6.918679838	6.581315762	NaN	6.65623903	6.8188042	6.410473349	6.373359306	6.380817601	6.816657919	6.876215467	7.280925212	6.918689755	8.63264016	6.785885245	6.829003891	7.182138349	6.143541876	10.0732268	7.18468182	6.665282454	7.416439208	6.435251477	7.492260416	7.018094203	7.037898294	7.048455111	7.082234332	7.589167191	7.030712763	6.908049614	6.892748743	6.460745593	6.88955985	6.915455449	6.713904264	5.860823474	9.202607224	5.961983844	5.935826166	6.355856081	6.561424654	6.767179318	6.769836331	6.553837963	NaN	NaN	NaN	15.38841545	9.05074776	9.098238066
O60675	MAFK	>sp|O60675|MAFK_HUMAN Transcription factor MafK OS=Homo sapiens OX=9606 GN=MAFK PE=1 SV=1	2	82.9	5.856772678	4.67211064	4.600909132	5.284611058	NaN	6.935891254	NaN	5.627428905	5.413764137	5.829988521	6.908037608	NaN	NaN	6.66169678	5.7500896	6.600315842	5.414892941	5.643933566	4.731736145	7.431393541	4.563183585	6.119934202	5.765697251	5.378969368	5.493063591	6.098770882	5.917614734	NaN	7.250675892	6.455982467	6.012136701	6.711390442	4.840589126	7.249223572	6.594917971	6.214321789	5.975885218	7.202401268	4.389856464	5.736939865	6.120530099	5.557109919	5.532181469	5.069648236	6.332833947	5.970122308	5.100604436	5.208027864	4.819016829	5.401667419	5.053015222	NaN	5.510278123	6.786955557	6.252809056	6.459775293	5.110782929	5.554100368	5.757002637	5.232290339	5.471188845	NaN	NaN	NaN	NaN	7.184783351	7.539785594
O60678	PRMT3	>sp|O60678|ANM3_HUMAN Protein arginine N-methyltransferase 3 OS=Homo sapiens OX=9606 GN=PRMT3 PE=1 SV=4	5	94.3	8.353810018	8.31508777	8.867289393	8.655416842	7.751905019	8.111878136	8.43202724	8.274056611	7.633026693	8.625198256	8.469629894	8.482223758	8.530907075	8.29667834	8.737805176	8.55052076	7.7134699	7.48825425	7.970439548	8.5305972	8.134857287	7.935239611	8.24402348	8.901828278	8.899576721	8.268541858	8.186442538	7.934198998	8.576004837	9.337684914	8.351096	8.213559038	7.863228936	8.271618185	8.119642967	8.183578746	8.552805922	8.409733404	8.163834833	8.639961874	8.242603256	8.389898466	8.324937265	8.318105019	8.954026137	8.670208773	8.364022143	8.373069976	8.506903412	8.441943293	8.570230721	8.385951243	8.920897622	8.082964377	8.03430278	8.937992363	8.444491726	8.558163766	8.460288401	8.429076705	8.247205368	NaN	NaN	NaN	NaN	8.148703258	7.604324845
O60684	KPNA6	>sp|O60684|IMA7_HUMAN Importin subunit alpha-7 OS=Homo sapiens OX=9606 GN=KPNA6 PE=1 SV=1	18	98.6	10.38277599	10.37780283	10.01920673	10.29693133	9.839036608	9.784078254	10.17284376	10.15225962	9.895868307	10.52334623	10.45750788	10.3329283	10.55542232	10.53759439	10.67682666	10.49738908	10.29137378	10.40562906	10.32350301	10.62119068	10.41751429	10.58150047	10.36608445	10.35924352	10.41466859	10.22291368	10.35409102	10.4152795	10.50608635	10.38177687	10.33416483	10.34520273	10.26461712	10.62420711	10.60159557	10.57407053	10.66718151	10.63129553	10.70187879	10.4487233	10.44723019	10.54792733	10.38829719	10.38613273	10.37965229	10.56507488	10.40171806	10.53810117	10.44440389	10.43878843	10.55896226	10.42544566	10.52274614	10.56243786	10.39762333	10.588975	10.07641571	10.28955937	10.47534047	10.34897906	10.34089202	9.910115401	8.306750525	11.12504654	NaN	10.6224069	10.75944114
O60687	SRPX2	>sp|O60687|SRPX2_HUMAN Sushi repeat-containing protein SRPX2 OS=Homo sapiens OX=9606 GN=SRPX2 PE=1 SV=1	14	95.7	11.68651577	12.38638077	13.31648857	12.89829212	9.576930839	11.98276515	11.16815594	11.65254862	13.00046325	11.65829943	12.20981655	12.28273524	11.22611404	11.68764191	11.46358012	10.14548675	10.88661414	11.66842235	11.04457972	10.40032156	10.42656076	9.895802498	11.15672888	12.62521732	12.67188267	12.95462676	10.44718907	12.66279776	11.78404579	11.78237279	12.24097209	10.56275215	10.98918866	11.01900731	11.16370956	10.61770869	11.4985012	11.83299236	10.95103965	10.67100313	10.68856567	10.35789465	10.65118344	11.08559127	11.5320604	10.53467334	12.17326722	12.06954057	11.72035961	12.5584895	12.03070552	12.79784673	12.89718628	12.21408562	13.36329234	11.49555961	12.15248988	12.54777686	12.33429429	12.62056764	12.43383437	NaN	NaN	13.26284742	NaN	11.09908386	11.42214922
O60701	UGDH	>sp|O60701|UGDH_HUMAN UDP-glucose 6-dehydrogenase OS=Homo sapiens OX=9606 GN=UGDH PE=1 SV=1	20	100	14.24362872	14.58998459	14.13004622	14.15573405	14.32789318	14.14429493	14.1753336	13.98936886	14.12041018	14.80351756	14.57466143	14.59699795	14.40218209	14.30928344	14.30461188	14.4121403	14.21482676	14.31840076	14.460082	14.77193582	14.53783702	14.27533524	14.53499588	14.10246546	14.03984093	14.04865217	14.18498851	14.74573853	14.81592335	14.85969449	14.68572845	14.43137403	14.56006223	14.31845537	14.54836851	14.23152604	14.32001548	14.85708365	14.21519274	14.18127133	14.58387057	14.40438098	14.28170764	14.27605538	14.51322134	14.28039089	14.22164671	14.18899187	14.16725412	13.96643839	14.13014051	14.24737127	14.09422044	14.12372596	14.40521939	14.04535607	14.15474365	14.20753585	14.17700932	14.21947639	13.94405876	12.78348258	13.51623324	14.6712212	13.44002296	13.29184111	13.54123702
O60704	TPST2	>sp|O60704|TPST2_HUMAN Protein-tyrosine sulfotransferase 2 OS=Homo sapiens OX=9606 GN=TPST2 PE=1 SV=1	6	95.7	7.875864551	7.355530422	8.087982823	7.914252542	8.338394049	7.900380212	8.232144219	8.031444943	7.965739376	7.870372528	7.820248216	8.049951055	8.022884706	7.827673854	8.395501057	8.130380772	7.915696603	7.816124586	7.710053776	8.601631163	8.121201178	7.896493629	7.848314237	8.126164069	7.924439489	8.069422396	7.77970513	7.775654483	7.680450098	8.005080355	8.093347763	8.162763325	8.223499319	8.285859497	8.278454137	7.785874073	8.080161396	8.353141844	8.490631793	8.09707714	8.410375134	8.197420241	7.877882747	7.679703978	7.934317169	7.516812729	8.000501242	7.979904164	8.087199299	8.085485426	7.885270463	7.518647033	7.864103378	7.514523366	7.681168588	7.711648281	7.784031013	7.534226047	7.858288396	7.642183274	7.636331996	NaN	NaN	7.087251914	NaN	6.347135936	6.635758411
O60706	ABCC9	>sp|O60706|ABCC9_HUMAN ATP-binding cassette sub-family C member 9 OS=Homo sapiens OX=9606 GN=ABCC9 PE=1 SV=2	8	85.7	10.10507036	12.46910854	8.539014057	8.500020649	11.13945564	8.874346067	8.367757466	9.357290097	9.176490782	11.74356736	11.98430623	11.82056532	NaN	11.95376787	12.43211328	12.56945745	11.99312299	10.82186641	10.38338934	13.28917772	12.6305361	10.56642143	10.93071081	NaN	9.052008933	7.386941429	10.98730244	11.94780599	12.30353244	NaN	12.97011941	11.56115285	11.55155068	13.02465594	12.02669178	10.63604717	10.98497658	12.6633734	11.82371106	11.02150529	12.21575071	11.81565095	10.73672418	11.83165324	NaN	10.69960126	6.966527455	7.402044654	7.941889931	6.679808658	7.066062905	7.24263698	7.024931832	NaN	10.0106541	NaN	7.715330703	7.314384649	7.688363335	8.788318968	8.33961884	NaN	NaN	NaN	NaN	8.048434988	9.193513479
O60711	LPXN	>sp|O60711|LPXN_HUMAN Leupaxin OS=Homo sapiens OX=9606 GN=LPXN PE=1 SV=1	10	95.7	10.19548246	10.27502884	10.43225286	10.20689318	9.346449888	11.03091579	9.105221803	10.83698937	10.91580709	10.2632169	10.24773604	10.33065296	10.1849522	10.23705339	10.35038229	9.729396388	9.486777585	11.13276046	10.96636155	9.699565252	9.913169733	10.07718375	10.86778247	10.97681092	11.05226853	10.89625922	9.485408744	11.30362149	10.65011454	10.33214421	10.43136612	9.627880052	10.37015632	9.397194264	10.36246826	9.989772312	10.94950295	10.66126674	10.18675308	9.690296432	9.907426807	9.777307094	10.18124949	9.984106712	9.824144268	9.66394404	10.22994316	10.09795672	10.67165152	10.61487393	10.695266	10.80341567	10.38474331	9.178103286	11.25412367	10.18591408	10.77645442	10.48004169	10.38482089	10.42666901	10.22995694	NaN	NaN	10.47073967	NaN	6.657588751	6.331927517
O60716	CTNND1	>sp|O60716|CTND1_HUMAN Catenin delta-1 OS=Homo sapiens OX=9606 GN=CTNND1 PE=1 SV=1	37	95.7	11.30740279	11.30995437	11.41675914	11.51606621	11.28792158	11.51035914	11.23296219	11.53368595	11.30766596	11.07340808	11.16888799	11.00324887	10.98071993	11.21274958	11.18200904	11.53570467	11.55689903	11.16361129	11.15584505	11.23578564	11.54717649	11.19396685	10.87502477	11.38588965	11.4625683	11.29485223	11.52884729	11.04761704	11.10216138	11.04571517	11.01842314	11.13047347	11.04544906	11.72880977	11.06328842	11.32175184	11.01525969	10.94826242	11.37911748	11.43390006	11.18143649	11.57750766	11.35174965	11.4196731	11.36038095	11.55267836	11.43994993	11.26819088	11.26408475	11.30504543	11.53926876	11.43013386	11.10076627	11.05777198	10.94929552	11.26816146	11.18194704	11.4220147	11.35430952	11.24932182	11.47150257	NaN	NaN	10.61728226	NaN	11.75959992	12.21900141
O60725	ICMT	>sp|O60725|ICMT_HUMAN Protein-S-isoprenylcysteine O-methyltransferase OS=Homo sapiens OX=9606 GN=ICMT PE=1 SV=1	4	94.3	7.583663053	7.749632753	5.789739789	7.054742418	7.821838781	3.984796099	8.265470975	7.535115634	6.556986127	7.770535862	7.4492304	7.68880479	7.77656546	8.638762465	7.641262838	6.901215026	7.541105244	6.782913749	6.260218223	7.158835856	6.912119653	7.08572319	7.22337293	6.36316198	7.008389467	7.342413959	7.861210367	7.279133602	7.964102685	8.333211049	8.265527489	8.553786062	8.066409833	7.812163789	7.696488236	7.253887149	7.535288193	8.316274487	8.746923376	9.325221172	9.279743756	7.565966445	8.046354182	8.403625548	7.546021296	7.445867604	6.882525513	7.066056498	7.725270866	8.62362277	8.521704664	7.354974494	6.749812564	8.058249918	7.722422226	8.011359844	7.875890214	7.866864048	7.586209066	6.952762661	6.980708424	NaN	NaN	NaN	NaN	7.131677543	8.744717555
O60733	PLA2G6	>sp|O60733|PLPL9_HUMAN 85/88 kDa calcium-independent phospholipase A2 OS=Homo sapiens OX=9606 GN=PLA2G6 PE=1 SV=2	3	24.3	5.097336907	NaN	NaN	3.883221355	NaN	5.782826886	NaN	5.058003452	NaN	NaN	7.148451756	NaN	NaN	NaN	NaN	NaN	NaN	NaN	NaN	NaN	NaN	NaN	NaN	NaN	NaN	NaN	NaN	NaN	NaN	NaN	NaN	NaN	3.636880798	NaN	NaN	NaN	4.85645488	NaN	NaN	NaN	NaN	NaN	NaN	NaN	NaN	5.209876325	4.780814669	NaN	4.223756925	4.965874538	3.522515324	NaN	NaN	NaN	4.697516546	NaN	5.455622463	NaN	NaN	NaN	NaN	NaN	NaN	NaN	NaN	6.02692373	7.247563371
O60739	EIF1B	>sp|O60739|EIF1B_HUMAN Eukaryotic translation initiation factor 1b OS=Homo sapiens OX=9606 GN=EIF1B PE=1 SV=2	2	82.9	6.54715977	5.79745948	6.453734074	6.489552658	6.803689693	6.479530876	7.600909586	6.031272451	6.895560861	NaN	6.439898968	6.485375207	5.926951237	6.888957426	NaN	7.639881636	NaN	6.650590971	4.995573865	7.576554812	NaN	6.543991019	6.106510066	6.379634048	7.190951044	6.552242243	6.252262632	6.384271267	6.748754143	5.212156593	NaN	5.661403761	5.868228649	5.684077726	NaN	6.732771623	7.291375327	5.343621926	7.123898158	6.460125386	NaN	6.701658322	7.128530421	6.523911502	NaN	7.13476581	7.029818156	7.338501368	7.144640352	6.859803476	6.668869948	6.522206994	6.808891236	5.711414285	7.797564662	5.792550332	6.998535599	7.577100197	7.244403325	7.076508513	7.0604357	NaN	NaN	NaN	NaN	6.201843784	3.557366119
O60749	SNX2	>sp|O60749|SNX2_HUMAN Sorting nexin-2 OS=Homo sapiens OX=9606 GN=SNX2 PE=1 SV=2	22	100	12.66223443	12.76833155	12.8557002	12.85769393	12.80506859	12.72695246	12.11910989	12.54525368	12.79186994	12.87643976	12.81987405	12.69371101	12.59123652	12.40901665	12.45190847	13.02093197	12.72511336	12.66909905	12.52444774	12.77934845	12.82236903	12.60102162	12.48227657	12.83094067	12.76212023	12.78099104	12.50935194	13.06937929	12.84865236	12.57338658	12.56590162	12.31553767	12.42542568	12.42950801	12.55221163	12.27754494	12.45226789	12.6016221	12.24883486	12.39691307	12.48131954	12.39066361	12.42450962	12.23754157	12.39216135	12.40172965	12.68167733	12.54231622	12.571854	12.59018304	12.63906652	12.83685948	12.63706947	12.97092142	12.86232653	12.59384597	12.65173669	12.75610773	12.55615215	12.7764009	12.53393233	11.75777616	12.50065044	13.18544698	12.43041363	13.94229918	13.77324427
O60762	DPM1	>sp|O60762|DPM1_HUMAN Dolichol-phosphate mannosyltransferase subunit 1 OS=Homo sapiens OX=9606 GN=DPM1 PE=1 SV=1	17	97.1	11.47487591	11.46602952	11.23018114	10.98044852	12.51034997	11.09368674	12.18036114	11.11557522	11.26102675	11.82561828	11.77176278	11.7097273	11.84190424	11.93378825	11.69936435	11.98140013	12.06218979	11.79132259	11.74531283	11.90814823	11.533192	11.53770387	11.72447857	10.9582332	10.79739912	11.03005062	11.68808049	11.59811726	11.87969944	12.02965625	11.98835817	12.3552824	11.97508588	11.82717288	12.06499811	11.63957808	11.53166654	12.00962619	11.82464008	11.66896395	12.02370969	11.90993153	11.73552493	11.81534753	12.15230202	11.68873352	11.00434238	11.34915014	11.21665469	11.28847762	11.25832679	11.03797217	10.83331266	11.71539952	11.344289	11.49511844	11.42511766	11.11236362	11.03379366	11.07695289	10.85590651	NaN	9.344562487	10.52692566	NaN	10.55241441	10.25220401
O60763	USO1	>sp|O60763|USO1_HUMAN General vesicular transport factor p115 OS=Homo sapiens OX=9606 GN=USO1 PE=1 SV=2	30	100	11.33492913	11.33425391	11.43273839	11.46425445	11.60457709	11.4754116	11.28408008	11.31257348	11.56308441	11.29909145	11.58812558	11.2582815	11.46341586	11.15015525	11.06947747	11.25944747	10.99510197	11.303872	11.26349659	11.38611746	11.50276056	11.5515657	11.41937388	11.64695416	11.68728672	11.53909514	11.3594729	11.51451927	11.38494971	10.9725419	11.22981953	11.28075874	11.25835411	11.46434146	11.04881943	11.25040049	11.52002525	11.3336683	11.25849012	11.21621817	11.09688627	11.24132306	11.26109334	11.12977305	11.08088891	11.31645183	11.23431123	11.19287672	11.24049017	11.22418661	11.25415208	11.37838761	11.62469753	12.05023212	11.69857083	11.58462503	11.14593152	11.37626889	11.19059649	11.48255675	11.50897178	11.23302233	11.235123	11.78807736	11.27217271	11.01707396	11.08336262
O60783	MRPS14	>sp|O60783|RT14_HUMAN Small ribosomal subunit protein uS14m OS=Homo sapiens OX=9606 GN=MRPS14 PE=1 SV=1	2	94.3	7.58460961	7.917207707	7.848030882	8.104869052	7.599832841	6.273904277	7.314866708	8.035694178	7.94588717	7.46671353	7.221124795	7.271873039	7.637926054	7.495450917	7.419145727	7.202850208	8.453677439	7.05673974	7.25679781	6.975821035	5.895330834	7.50529706	7.180734143	7.832501052	7.897722414	8.184225828	8.362259025	7.09875177	8.141666715	8.137523724	7.160260913	8.201618577	8.186764416	8.526596783	8.167954493	6.77263786	7.344516164	6.874054361	8.025537023	8.574180851	8.262541219	6.282442424	7.611093033	7.492535729	6.894866692	7.92922427	8.053189443	7.776355417	7.917549636	7.281384902	7.607504156	7.863593068	7.782499677	8.022070088	7.786238015	7.821993179	8.221425309	7.838949502	7.276164172	7.705784657	7.981151508	NaN	NaN	NaN	NaN	5.66955714	7.657264471
O60784	TOM1	>sp|O60784|TOM1_HUMAN Target of Myb1 membrane trafficking protein OS=Homo sapiens OX=9606 GN=TOM1 PE=1 SV=2	25	97.1	10.69281895	10.74490598	10.66571888	10.90274017	10.80661973	10.8545496	10.11031794	10.8415775	10.82454967	10.58221883	10.54438117	10.81873137	10.29878054	10.55655634	10.55815115	10.44909561	10.36677603	10.85990762	10.57590008	10.56518368	10.3452294	10.59457166	10.75727362	10.79271941	10.666277	10.77471086	10.65149453	11.34904388	10.56246126	10.67504638	10.731422	10.57944105	10.84715553	10.08773896	10.74837806	10.74908643	11.10002304	11.06091424	10.41656304	10.65650986	10.46206174	10.58352412	10.69373419	10.33308409	10.36499945	10.66202507	11.08280021	10.96345634	10.97575256	10.80186354	10.86868514	10.91304379	10.74934867	10.02256017	11.33930486	10.40070514	10.9254849	11.01725767	10.86290793	10.90004129	10.76186223	NaN	10.2939801	10.99798519	NaN	10.41036866	10.88284172
O60814;P57053;P58876;P62807;Q5QNW6;Q93079;Q99877;Q99879	H2BC12;H2BC12L;H2BC5;H2BC4;H2BC18;H2BC9;H2BC15;H2BC14	>sp|O60814|H2B1K_HUMAN Histone H2B type 1-K OS=Homo sapiens OX=9606 GN=H2BC12 PE=1 SV=3;>sp|P57053|H2BFS_HUMAN Histone H2B type F-S OS=Homo sapiens OX=9606 GN=H2BC12L PE=1 SV=2;>sp|P58876|H2B1D_HUMAN Histone H2B type 1-D OS=Homo sapiens OX=9606 GN=H2BC5 PE=1 SV=2;>sp|P62807|H2B1C_HUMAN Histone H2B type 1-C/E/F/G/I OS=Homo sapiens OX=9606 GN=H2BC4 PE=1 SV=4;>sp|Q5QNW6|H2B2F_HUMAN Histone H2B type 2-F OS=Homo sapiens OX=9606 GN=H2BC18 PE=1 SV=3;>sp|Q93079|H2B1H_HUMAN Histone H2B type 1-H OS=Homo sapiens OX=9606 GN=H2BC9 PE=1 SV=3;>sp|Q99877|H2B1N_HUMAN Histone H2B type 1-N OS=Homo sapiens OX=9606 GN=H2BC15 PE=1 SV=3;>sp|Q99879|H2B1M_HUMAN Histone H2B type 1-M OS=Homo sapiens OX=9606 GN=H2BC14 PE=1 SV=3	11	100	14.42177673	15.19545632	14.23790825	13.73149368	14.85726081	14.25971008	15.2352808	14.25265619	14.32296663	15.15334452	15.19790657	15.20956864	15.00827011	14.52914956	14.94592708	14.98542209	15.16098607	14.01674165	14.41694271	15.30043286	15.45078033	14.33103515	14.44948697	13.84023028	13.71280667	13.81109654	14.6579813	14.95109961	14.92776133	15.22463147	15.22182811	14.96075754	14.65122987	15.28409279	15.03409015	14.60168171	14.28226297	14.68136786	14.76825794	14.78043043	15.27900278	14.72021409	14.44000812	14.76604114	15.13442616	14.28090384	14.00373201	13.99833838	14.12288896	13.95892825	13.71373418	13.25788745	13.5559017	15.20955272	14.72299228	14.91602823	14.0000387	13.51766879	13.88258354	13.93676445	14.06639965	12.14687192	12.09014037	13.52831424	11.36843226	14.39733438	15.09085092
O60825	PFKFB2	>sp|O60825|F262_HUMAN 6-phosphofructo-2-kinase/fructose-2,6-bisphosphatase 2 OS=Homo sapiens OX=9606 GN=PFKFB2 PE=1 SV=2	7	82.9	7.255846848	NaN	7.202432656	7.892295259	5.60217225	7.429753046	6.379570066	7.211760141	7.259468155	6.781156872	6.08840055	7.298620725	8.007894379	7.951876075	7.216091586	6.464552481	NaN	6.956702106	NaN	NaN	NaN	6.721201221	NaN	7.318795851	7.418583934	7.270535444	6.208372501	7.257835818	7.285489848	7.879992433	7.405638408	7.566924917	7.221488886	NaN	NaN	6.927385277	6.976042253	7.250054619	7.738760664	7.624196512	7.758147766	7.019498768	6.874279455	6.462014673	7.933935712	7.116741979	6.766654667	7.530018461	7.043568033	7.38439947	7.305220539	7.1143697	7.69276149	7.78871664	7.084049747	7.550205086	6.72638033	6.964807599	6.893859383	7.480434856	6.823907813	NaN	NaN	NaN	NaN	8.894193103	8.644971197
O60826	CCDC22	>sp|O60826|CCD22_HUMAN Coiled-coil domain-containing protein 22 OS=Homo sapiens OX=9606 GN=CCDC22 PE=1 SV=1	19	95.7	10.18371419	10.25055721	10.2053054	10.41575414	9.97783514	10.18301818	9.676712193	10.21946427	10.13006162	10.24323632	10.24212072	10.3868925	9.736669375	9.797239492	9.949091276	9.950958607	9.987979033	10.00221069	10.11209345	10.32725604	9.972612449	10.45282401	10.22896456	10.36812302	10.39006397	10.31783833	9.988486636	10.2587614	10.43354444	10.26648604	9.842517236	10.31880082	10.01236572	10.13547336	9.908281929	10.17480624	9.934078658	9.995338972	9.965538238	10.12458865	9.982319082	10.00678764	10.2891445	10.02950714	9.972211005	10.11515846	10.37316306	10.30823208	10.26353685	10.24999562	10.18130803	10.34255923	10.45583665	10.10396471	10.15493319	10.0229211	10.31365462	10.36352549	10.29061809	10.2416271	10.31983734	NaN	NaN	10.1593908	NaN	10.71874785	10.8725586
O60828	PQBP1	>sp|O60828|PQBP1_HUMAN Polyglutamine-binding protein 1 OS=Homo sapiens OX=9606 GN=PQBP1 PE=1 SV=1	3	94.3	8.716553532	8.786968813	9.095676937	9.229881124	6.481376952	9.312258404	7.888689096	9.169820432	8.983512502	8.458767175	8.670267458	9.127083895	8.176611151	8.606092383	8.39804691	7.886528747	6.864896363	9.146278418	8.58802604	7.733460185	7.795579747	8.586463472	8.011310359	9.178144024	9.385363335	9.014678094	8.507225556	8.824589677	8.993277728	7.385632702	9.085914896	7.854699775	8.391706935	8.613885664	8.566916093	8.640921522	8.511104157	8.331157779	8.394077058	8.317814327	8.259751739	8.213567047	8.663009909	7.961366494	8.386855936	8.737889017	9.309216953	9.268691618	9.132975815	9.031208666	8.951455389	8.981422258	8.871061654	9.395127207	9.618572355	9.113510248	9.255482609	9.301422791	8.834690062	9.593181713	9.574891325	NaN	NaN	NaN	NaN	9.052192897	9.073421322
O60830	TIMM17B	>sp|O60830|TI17B_HUMAN Mitochondrial import inner membrane translocase subunit Tim17-B OS=Homo sapiens OX=9606 GN=TIMM17B PE=1 SV=1	5	90	7.307325588	NaN	6.704130662	6.98550444	6.540319393	6.44293679	8.028112456	7.452925155	6.908492493	7.704099309	7.279615115	7.404029826	8.130142242	7.392925294	7.631316627	8.479469078	8.676712624	7.502936423	6.924983531	7.341396389	NaN	6.423533486	6.587960252	7.599657051	7.323227148	7.309402799	7.516405069	7.161419168	7.643943032	7.343612032	7.865572535	6.688971114	7.110911455	7.16021782	6.928859712	7.474388851	6.669698886	8.504119468	7.021168241	7.786955756	7.404565483	7.14674128	7.362036911	6.749693102	NaN	6.991209814	7.6346737	7.520353232	7.757014136	6.986140547	6.797847518	6.245004978	7.033507525	7.527060772	7.669830672	7.508709736	7.507729807	7.586223843	7.387369738	7.131141669	6.818019705	NaN	NaN	NaN	NaN	7.358505396	8.04173885
O60831	PRAF2	>sp|O60831|PRAF2_HUMAN PRA1 family protein 2 OS=Homo sapiens OX=9606 GN=PRAF2 PE=1 SV=1	4	94.3	9.814772068	9.798536469	9.726708773	9.085270482	10.26908715	9.160855617	10.03566834	8.820208379	9.27175623	9.680149271	9.912898471	10.05109972	10.8467594	10.47605346	10.44675292	9.814397934	10.04880447	10.20485394	10.17609826	10.19811841	10.24562698	10.13492401	10.48201272	9.617466344	9.834450796	9.183197841	10.08744698	9.404904422	9.811925264	10.58108953	10.11137689	10.52679901	10.31667293	10.36751194	10.54464141	10.22138563	10.32373649	10.28247452	10.16992546	10.36149875	10.30842764	10.4002955	10.20508207	10.23082187	10.20885902	9.93608731	9.232336017	9.333647283	9.840032095	8.960700281	9.11823234	8.701750001	9.653571874	10.33133412	9.568243763	9.777842431	9.226727187	9.041070215	9.333164634	9.02069193	9.165200363	NaN	NaN	NaN	NaN	8.848467546	9.316405563
O60832	DKC1	>sp|O60832|DKC1_HUMAN H/ACA ribonucleoprotein complex subunit DKC1 OS=Homo sapiens OX=9606 GN=DKC1 PE=1 SV=3	19	95.7	10.09800922	9.893652412	10.3164336	10.23846947	9.226661342	10.49728588	9.637565044	10.29326395	10.39784277	10.00954521	9.926450015	10.14093911	10.12981927	10.09741798	10.37621298	9.608892221	9.758921284	9.89840017	9.755879412	9.990904636	9.730559796	10.3788133	9.707686247	10.1291481	10.2944278	10.24923356	9.760361897	9.992799809	9.955821308	10.5844663	10.28845016	9.93107364	9.981363548	9.916606972	10.32008299	9.902452402	10.01036214	10.54244931	10.01293223	10.00688196	10.2167614	10.18370912	9.999304937	10.10595629	10.24636514	9.936646205	10.25104676	10.15677346	10.35556362	10.10459172	10.2521939	10.16971463	10.01570888	11.11267716	10.44799402	10.88810136	10.13688616	10.08728235	10.18757031	9.980477199	10.19950731	NaN	NaN	9.321762982	NaN	9.600520589	10.31418796
O60841	EIF5B	>sp|O60841|IF2P_HUMAN Eukaryotic translation initiation factor 5B OS=Homo sapiens OX=9606 GN=EIF5B PE=1 SV=4	38	100	11.27531262	11.34487655	11.26127989	11.1492677	11.74106235	11.17714075	11.48080511	11.20961102	11.03869113	11.11122324	11.14700628	11.12998006	11.0810746	10.96797124	11.13319553	11.5116377	11.76697276	11.12197815	11.26299448	11.43557667	11.93030566	11.70574923	11.07578172	11.19844609	11.23534683	11.47440544	11.19585607	11.25579103	11.37469088	11.23089749	11.34456059	11.14998569	11.22473347	11.62640698	11.34994906	11.04297954	11.11391413	11.46098613	10.916536	11.07840933	11.55080936	11.11828479	11.25103173	11.37639092	11.22863362	11.16919286	11.10250519	11.05210648	10.88238185	11.16981386	11.30787465	11.21913764	11.20428591	11.88994385	11.47670987	11.65914981	11.28908707	11.10656118	11.27386359	11.12616108	11.15691739	13.78554416	12.69810829	10.75293164	9.832074212	10.83705695	10.85836751
O60844	ZG16	>sp|O60844|ZG16_HUMAN Zymogen granule membrane protein 16 OS=Homo sapiens OX=9606 GN=ZG16 PE=1 SV=3	1	1.4	7.734817825	NaN	NaN	NaN	NaN	NaN	NaN	NaN	NaN	NaN	NaN	NaN	NaN	NaN	NaN	NaN	NaN	NaN	NaN	NaN	NaN	NaN	NaN	NaN	NaN	NaN	NaN	NaN	NaN	NaN	NaN	NaN	NaN	NaN	NaN	NaN	NaN	NaN	NaN	NaN	NaN	NaN	NaN	NaN	NaN	NaN	NaN	NaN	NaN	NaN	NaN	NaN	NaN	NaN	NaN	NaN	NaN	NaN	NaN	NaN	NaN	NaN	NaN	NaN	NaN	7.734817825	NaN
O60858	TRIM13	>sp|O60858|TRI13_HUMAN E3 ubiquitin-protein ligase TRIM13 OS=Homo sapiens OX=9606 GN=TRIM13 PE=1 SV=2	4	47.1	5.56852557	NaN	NaN	5.286947295	NaN	6.117704128	NaN	5.958133707	5.714625258	7.128602473	NaN	NaN	NaN	NaN	NaN	NaN	NaN	NaN	5.470758654	NaN	NaN	NaN	5.951637426	5.166676914	3.762842569	3.396377832	NaN	4.985666511	6.401723008	NaN	NaN	5.854671339	NaN	NaN	6.477587333	NaN	NaN	NaN	NaN	NaN	6.775077532	NaN	6.247631311	NaN	NaN	5.509121509	5.572788221	4.826108048	4.715590561	5.276110771	5.338898748	5.094779056	5.58645534	5.909076375	NaN	NaN	5.514589459	5.926897323	5.512501772	4.846434707	4.937958162	NaN	NaN	NaN	NaN	6.013103861	5.846727556
O60861	GAS7	>sp|O60861|GAS7_HUMAN Growth arrest-specific protein 7 OS=Homo sapiens OX=9606 GN=GAS7 PE=1 SV=3	6	42.9	5.862588465	5.738878561	NaN	5.041759067	NaN	6.735267298	NaN	5.946816165	NaN	NaN	NaN	NaN	3.202835863	NaN	NaN	NaN	6.723048647	NaN	NaN	NaN	NaN	NaN	NaN	6.876423924	7.40894321	5.343922099	NaN	NaN	NaN	NaN	NaN	NaN	NaN	NaN	NaN	2.984280937	NaN	NaN	5.386544436	6.210108722	6.761584506	NaN	NaN	6.877476241	NaN	NaN	4.969393812	4.708581801	6.471183882	NaN	5.143503107	5.810239968	NaN	NaN	5.262613044	NaN	6.31391322	4.406030702	5.733961268	5.727063947	NaN	NaN	NaN	NaN	NaN	7.241104658	7.903766119
O60869	EDF1	>sp|O60869|EDF1_HUMAN Endothelial differentiation-related factor 1 OS=Homo sapiens OX=9606 GN=EDF1 PE=1 SV=1	5	91.4	6.24622014	6.629684788	6.202704811	6.064987095	6.961171989	6.706461133	6.885214968	6.347684351	7.150420553	5.806172179	6.459948725	5.511024387	7.090029048	4.751563161	6.049761156	5.972937992	6.791189523	6.305482607	5.796962852	NaN	6.973943164	6.702070567	5.223028322	6.614186248	5.927618297	6.408918339	5.477186103	6.377179942	4.708547281	7.45449058	5.674085563	7.186293664	6.208354936	7.162835531	NaN	4.839014303	5.761398548	5.030628748	6.155887196	6.385907678	6.065333953	5.307665543	6.298050958	6.11581109	5.84646914	5.48280488	6.534189232	6.385220074	6.32758348	6.51921739	6.618443532	5.834205799	5.762738676	8.538895213	5.117716809	6.338728087	5.058129003	6.828966037	6.559154631	6.135463963	7.494270018	NaN	NaN	NaN	NaN	6.272719759	6.39847872
O60870	KIN	>sp|O60870|KIN17_HUMAN DNA/RNA-binding protein KIN17 OS=Homo sapiens OX=9606 GN=KIN PE=1 SV=2	4	88.6	7.387636344	7.632269281	7.123630771	7.876257535	7.570947426	7.930270462	6.627068487	7.676498395	7.258946382	NaN	7.380541918	7.327534553	6.404801801	7.207186099	6.795436964	NaN	7.182951524	8.022700691	7.263592869	7.349845967	NaN	6.955928943	6.666546492	7.454470122	7.306395648	7.704572806	6.959745878	7.916948224	7.55017772	7.658009312	7.360534337	7.988194147	6.800575086	7.372521033	NaN	7.42228232	7.255123251	6.354563628	7.689570425	7.173469906	6.231692733	6.686024802	6.844322465	7.263965162	7.738931117	7.213550287	7.874912421	7.757990246	7.041752216	7.925394257	7.163901459	7.34442961	7.721687181	7.861816632	8.084256276	7.862816483	7.396129414	7.9598717	7.556515761	7.488283185	7.600498018	NaN	NaN	NaN	NaN	7.204739036	7.659820425
O60879	DIAPH2	>sp|O60879|DIAP2_HUMAN Protein diaphanous homolog 2 OS=Homo sapiens OX=9606 GN=DIAPH2 PE=1 SV=1	27	94.3	9.011959881	8.961311202	8.664683815	8.868908724	9.01744901	8.949945122	8.670664136	8.821125926	9.014540362	9.104901036	8.669771321	8.867028034	8.734567609	9.053576932	8.383128524	9.048889094	9.339334218	8.717735509	8.866108093	9.192362504	8.98921578	9.218698472	8.890860405	8.997297687	9.053812723	9.202510826	8.919834337	9.23382254	9.263467221	8.755482057	8.792488672	8.683520141	8.937296585	8.880062986	8.797696154	8.884346898	8.671183511	9.25986981	8.888403621	8.91690942	8.623549655	9.147643426	9.127266719	8.726731844	8.801144301	8.952706149	8.890857159	8.66982278	8.692321458	8.98679425	8.866126587	9.243495363	9.001476403	8.752235157	9.177367525	8.843760263	8.922647732	9.091583563	9.16577985	8.83411541	8.955740088	NaN	NaN	NaN	NaN	10.87122037	10.77848676
O60884	DNAJA2	>sp|O60884|DNJA2_HUMAN DnaJ homolog subfamily A member 2 OS=Homo sapiens OX=9606 GN=DNAJA2 PE=1 SV=1	13	98.6	10.94575583	11.16673391	11.1429551	10.84134206	11.22353717	11.07877871	11.09934155	10.71090646	10.75882199	11.34057206	11.2437118	11.10117662	11.00276283	10.82442546	10.82476048	11.1167055	11.05780866	10.97252831	10.79837845	11.2087053	11.41742827	11.0669767	11.17327897	10.81892207	10.87450611	10.88999786	10.9568072	11.32947295	11.16456817	11.28288764	11.13135052	11.07862856	10.96264832	11.06522053	11.21591627	10.83251873	10.91595813	11.22270427	10.76541338	10.9710933	11.22511519	10.84555418	10.79646279	10.77023963	11.22424609	10.94335052	10.7866891	10.85508926	10.72224314	10.73368422	10.72304729	10.88073536	11.01340838	11.15862463	11.16123908	10.80113483	10.9275399	10.886202	10.86451754	10.98221575	10.81995209	8.95836084	9.892986776	10.90786264	NaN	11.56475063	11.33058581
O60885	BRD4	>sp|O60885|BRD4_HUMAN Bromodomain-containing protein 4 OS=Homo sapiens OX=9606 GN=BRD4 PE=1 SV=2	10	95.7	7.800509293	7.94788151	7.849447386	7.817431053	7.285255453	8.323042112	7.516842178	7.809417435	8.045729004	8.202359715	8.103422927	7.928683181	7.671217532	7.212586182	7.478012159	7.211292723	7.424729117	7.85037219	7.462015672	7.966512141	7.444917312	7.912063172	7.243122835	8.034945014	7.950380844	7.969678369	7.618168373	7.917121825	8.086954816	8.04645244	8.059326635	7.270575222	7.472531451	8.104486621	7.885072499	7.740564962	7.763206388	7.823618166	7.404132243	7.540666322	7.744517297	8.247265355	7.697015478	7.856169605	7.996451938	7.779882333	7.845115864	7.766267854	7.887251579	7.454550822	7.72894726	7.880982012	7.943907234	8.324188926	7.966730039	8.276394084	7.728541276	7.761243108	7.891608787	7.790323139	7.965829544	NaN	NaN	7.560421936	NaN	7.84556346	8.96034421
O60888	CUTA	>sp|O60888|CUTA_HUMAN Protein CutA OS=Homo sapiens OX=9606 GN=CUTA PE=1 SV=2	7	100	12.59894555	11.71603434	12.89742229	12.73746584	12.25624742	12.81827468	12.33419894	12.40029028	12.85556923	11.69547608	12.27454366	11.99155221	12.41269802	12.13469156	12.25950407	12.79120493	12.14481614	12.45046069	12.68533632	12.18232327	12.10044243	11.76895521	12.8889512	13.14293345	13.04768143	13.06030557	12.24549816	12.66343367	11.93667999	12.09391687	12.43475254	11.9997949	12.00791576	11.74472895	12.21375006	12.24416695	12.57866004	12.42833806	12.29926462	11.924589	12.13485603	11.83100506	12.19118711	12.17852034	11.80309349	11.7593183	13.01527314	12.69748802	12.96228673	12.37992986	12.68116151	12.61453238	12.58427601	11.86105282	12.13334497	12.19624341	12.71912494	12.8016388	12.46597785	12.55546047	12.8156746	15.6481616	16.20490736	14.90240465	16.08534489	13.58461276	13.22949245
O60890	OPHN1	>sp|O60890|OPHN1_HUMAN Oligophrenin-1 OS=Homo sapiens OX=9606 GN=OPHN1 PE=1 SV=1	9	92.9	6.324826505	6.481270142	6.085742961	6.438087874	6.865497589	5.988669086	6.73805184	5.936963976	5.320712009	6.716123957	6.559636039	5.459617348	6.325432694	6.159303023	NaN	6.976171034	6.493314682	4.25013777	4.679441548	5.905183702	7.014255662	6.253393364	6.665900249	6.051969284	5.634803297	5.738952242	5.589444165	5.776463555	6.202428471	6.958383852	6.381776206	5.235706477	6.456859343	6.290301271	7.057415532	6.619579466	5.563586618	7.0114484	6.942279046	6.357584488	6.491885505	4.537277656	6.602841785	7.097912529	6.947781386	6.334014076	6.365558601	6.244403761	6.569135694	6.328295131	5.848951534	5.629019481	6.690927155	5.424559599	6.021091126	6.282265517	5.624259441	6.416235978	6.512438959	6.431454373	6.033453753	NaN	NaN	NaN	NaN	8.732942268	8.690290038
O60906	SMPD2	>sp|O60906|NSMA_HUMAN Sphingomyelin phosphodiesterase 2 OS=Homo sapiens OX=9606 GN=SMPD2 PE=1 SV=2	6	91.4	7.855101543	NaN	6.73666824	7.856076211	7.545975828	8.090529208	8.483387244	8.170046989	7.715059379	8.591724237	NaN	7.629260668	6.440702423	8.069352899	7.898903852	8.889618519	8.211960905	7.970103784	7.772079439	5.190335761	6.24743574	7.966164545	7.582504955	7.347645832	8.377466331	7.86013844	8.045183231	7.995717905	8.451715328	8.296890868	7.682134558	8.404986125	8.67924115	7.543847929	8.446593794	8.001222966	8.283190256	8.67518586	7.782445185	8.475976551	7.867104882	7.981741988	8.243027217	7.540089362	8.754139757	7.940041295	7.818288435	7.822798657	7.658979581	7.944131075	7.909968597	7.808722862	7.834980966	7.980829643	8.065325242	8.448245766	8.147656312	7.632147667	7.639390394	8.211674749	8.175452241	NaN	NaN	NaN	NaN	7.152609789	7.247208411
O60907	TBL1X	>sp|O60907|TBL1X_HUMAN F-box-like/WD repeat-containing protein TBL1X OS=Homo sapiens OX=9606 GN=TBL1X PE=1 SV=3	10	94.3	7.918897412	7.898679431	8.358873568	8.557361094	7.488396342	8.497507979	7.156340196	8.012155802	7.973647449	7.680389358	7.627025057	8.011104212	6.953661312	7.370488138	7.456454813	7.82999984	7.353628221	8.273399652	7.622510907	7.498404785	7.057364793	8.191391059	7.581484032	8.26036239	8.403690422	8.378692009	7.348979062	8.127592784	7.760166236	7.039996341	8.105575267	6.847936195	7.359000294	8.422181954	7.737698742	7.094618483	7.441725392	7.567396892	7.449088807	7.456400917	6.963254005	7.384200769	7.108537218	7.883997007	7.569279427	7.742782276	8.475172465	8.330689339	8.631597616	8.373730211	8.325403047	8.39978289	8.2425909	7.703205298	7.953035682	7.590163044	8.387674618	8.509987819	8.329352231	8.266010418	8.38207752	NaN	NaN	NaN	NaN	9.474638015	9.571259404
O60911	CTSV	>sp|O60911|CATL2_HUMAN Cathepsin L2 OS=Homo sapiens OX=9606 GN=CTSV PE=1 SV=2	6	100	9.215362689	9.499410776	8.562901057	7.722207485	9.258912175	7.618553313	9.136518071	8.475108871	8.24274803	9.669070169	8.890906222	9.468565628	9.527968504	9.138973883	9.6324468	10.287472	10.05521043	8.18659593	8.871922247	10.02810959	10.10999193	9.116605564	9.061531883	8.36998652	8.497902745	8.23215315	9.48023724	9.197836696	9.570463987	10.12943066	9.643420471	9.512076612	8.945908507	10.10558342	10.80608316	8.554306509	9.022940735	9.560949088	9.192920503	8.974528549	9.910561489	9.207125912	8.618875324	9.447084362	10.13452409	9.426665555	8.174491131	7.596486201	8.075076439	7.755601245	7.771989101	7.961279668	7.754141593	9.5139267	8.710067338	9.792934134	8.016868803	7.666972575	7.839921797	8.25760336	8.735542596	13.03360834	13.39785896	13.65158201	13.16337036	9.220284881	8.388533827
O60921	HUS1	>sp|O60921|HUS1_HUMAN Checkpoint protein HUS1 OS=Homo sapiens OX=9606 GN=HUS1 PE=1 SV=1	6	94.3	7.10865483	7.249182188	6.733132758	6.692509193	6.199757702	6.43701659	6.821521957	7.075334696	6.662652948	7.078936655	7.032864147	7.33697366	7.273356395	6.671196255	7.057175702	7.647784918	7.272716485	7.457412068	6.70152423	5.281958742	6.963411539	6.942751626	6.475360385	7.239199786	6.733087751	6.728888425	6.988376461	7.230273654	7.669863752	6.827190332	7.501224191	7.119118756	7.515110278	7.239605667	7.375246558	7.245002656	7.348801217	7.334793474	7.357313189	7.563282055	7.30941529	7.362337961	7.243737949	6.237908105	6.307317841	6.862244981	7.698135322	7.667628733	7.358189726	7.581621714	7.52412272	7.36150477	7.456513971	7.16416072	7.434822012	7.805753022	7.613639308	7.314427385	7.457376119	7.351503945	7.119383814	NaN	NaN	NaN	NaN	6.363369214	6.32047707
O60925	PFDN1	>sp|O60925|PFD1_HUMAN Prefoldin subunit 1 OS=Homo sapiens OX=9606 GN=PFDN1 PE=1 SV=2	6	94.3	8.077008797	7.88005822	8.535639656	8.289850323	8.75341764	8.863141387	9.368222952	8.197207393	8.511511507	7.356220228	8.328391699	7.645043345	8.853070216	8.393611069	7.633766638	8.864238958	8.612145544	8.630085559	8.058832049	7.239781183	8.189980004	7.914657484	9.006019544	8.361326988	8.717482417	8.034021786	8.168232311	8.235388032	7.803521598	7.29476292	7.694265525	7.851049958	7.98593355	7.952952528	6.856835444	7.9782558	8.561547017	7.34054069	7.717276982	7.846678019	6.542474581	7.662646104	7.428890579	7.397445502	6.881135064	8.098631472	8.076584842	8.524300186	8.503867339	8.122151668	7.59990002	7.898972103	8.260213772	8.690835211	8.326891634	7.73814206	8.27891986	8.102968373	8.116369981	8.4217039	8.266355349	NaN	NaN	NaN	NaN	8.916270651	8.082079668
O60927	PPP1R11	>sp|O60927|PP1RB_HUMAN E3 ubiquitin-protein ligase PPP1R11 OS=Homo sapiens OX=9606 GN=PPP1R11 PE=1 SV=1	7	97.1	7.45938732	6.546715984	8.083971054	7.80873484	6.870080206	7.894634149	8.320632691	7.665340038	8.260519175	7.08234837	7.20838813	7.337174208	8.19689864	7.174758551	6.704190305	6.376880915	6.86790781	6.669436684	6.963692428	NaN	6.520133666	6.39704068	8.254657422	8.213015939	7.758584643	7.946521172	7.136076957	7.171786563	6.540362321	7.390534647	7.241157915	6.787757022	7.131152191	6.82389596	7.022433176	7.530686253	7.91806661	5.48631617	6.479208162	6.810467691	7.787546809	7.188607256	5.945337738	6.735671808	3.829767149	7.233787001	7.731400868	7.759081954	7.858574201	8.077388331	7.996956138	7.899512187	8.04728703	8.554530772	8.568943602	8.641010857	7.94194642	7.680840554	7.600760918	8.142478711	8.131559175	7.790091816	9.152144938	8.71776343	NaN	8.195390081	7.388972301
O60930	RNASEH1	>sp|O60930|RNH1_HUMAN Ribonuclease H1 OS=Homo sapiens OX=9606 GN=RNASEH1 PE=1 SV=2	3	70	6.579431156	NaN	6.725772721	6.531450951	NaN	7.225786263	7.00652726	6.287006216	5.699625825	6.490371787	NaN	6.370617307	5.491122054	6.514318324	NaN	6.856010461	6.428592369	6.717192666	6.240525978	NaN	NaN	6.475869588	NaN	6.701431162	6.764798513	6.657324447	6.710097721	6.873247806	6.31832131	NaN	5.860982183	6.693266058	7.014928498	NaN	NaN	6.734945965	NaN	NaN	NaN	6.642788347	6.46255332	NaN	5.892687329	6.669429006	NaN	6.058866061	6.573968287	5.641370124	6.419808227	6.567847018	6.545320381	6.644182287	6.322089887	NaN	6.657182789	NaN	7.067468499	6.738528551	7.590343193	6.096878228	6.143294455	NaN	NaN	NaN	NaN	7.612490924	7.477206859
O60931	CTNS	>sp|O60931|CTNS_HUMAN Cystinosin OS=Homo sapiens OX=9606 GN=CTNS PE=1 SV=2	2	92.9	8.265091082	9.269875881	9.359976851	7.844395072	8.456160869	9.101800512	8.68490097	8.817656083	9.179910305	8.998599037	8.492279245	9.787905847	9.986512094	8.645593791	8.561650027	8.553255582	8.7925408	7.751585328	8.245513973	9.437097256	7.98414088	7.429819565	8.966920629	9.086579916	8.242965019	7.879584745	7.967887884	7.737440876	7.734027238	8.7455657	8.41786925	8.25904325	8.540566887	7.739774945	8.887868098	8.145589366	8.922009684	9.048123965	8.537444861	7.555749845	7.593699425	8.088549362	7.88628397	7.057556833	9.471699274	7.847479394	7.431705453	7.302629721	8.825118532	8.740494246	8.307988295	7.842816634	7.51379469	8.452557726	7.489812567	7.896026165	7.850488178	7.858551248	7.847019102	8.117814763	8.983965682	NaN	NaN	NaN	NaN	NaN	6.404616024
O60934	NBN	>sp|O60934|NBN_HUMAN Nibrin OS=Homo sapiens OX=9606 GN=NBN PE=1 SV=1	13	92.9	8.988362368	8.636489655	9.278775693	9.367008614	7.852386824	9.682276788	8.40844507	9.19716959	9.718132418	8.368012682	8.089608398	8.851999367	8.575376861	8.69346622	9.132013756	NaN	8.797654007	8.726986228	9.10423737	NaN	9.632825287	9.054024619	8.428807664	9.422488293	9.451377275	9.46139701	8.249241369	8.958224352	9.202055052	9.29832608	8.273977388	8.124238556	8.648770751	8.500140428	8.847672645	8.891154945	8.985564024	8.735117179	9.019620928	8.538779556	9.52123835	8.588271891	8.743512817	8.96319552	8.701926258	9.08058611	8.873776487	9.281494707	9.273729023	8.882948598	9.221193106	9.262369167	9.10240795	9.553940119	9.266104953	9.500751452	9.139893384	9.010225537	9.15998879	9.347283706	9.274721375	NaN	NaN	10.73718637	NaN	8.620187378	9.143789721
O60936	NOL3	>sp|O60936|NOL3_HUMAN Nucleolar protein 3 OS=Homo sapiens OX=9606 GN=NOL3 PE=1 SV=2	5	90	6.905531086	7.273205694	6.503215045	7.062945683	5.218222504	7.357323258	4.84081278	7.170314165	7.558974397	7.645461532	6.942323886	6.359592205	8.199140022	7.979347474	7.381972997	NaN	6.560593477	6.838744213	6.894149055	NaN	NaN	6.111640824	6.836481414	6.629860959	6.631644238	7.111192196	6.226931757	7.930542448	7.068723017	7.402352045	7.32630316	5.983332356	6.999592946	6.546896343	6.933871796	6.082947652	7.021910531	6.426725946	6.357442334	6.956705207	6.01596812	6.864810426	6.292964699	4.873394827	7.987245013	6.67961325	6.737243319	6.689094751	7.46883357	7.030208436	6.551511605	7.076900878	5.928171444	5.484067868	7.988833575	7.116606675	6.90756571	6.950443232	6.843642199	6.823935696	7.281622615	NaN	NaN	NaN	NaN	8.800699294	9.386647049
O60941	DTNB	>sp|O60941|DTNB_HUMAN Dystrobrevin beta OS=Homo sapiens OX=9606 GN=DTNB PE=1 SV=1	4	12.9	4.406814788	NaN	NaN	NaN	NaN	NaN	NaN	NaN	3.498165903	4.866429144	NaN	NaN	NaN	NaN	NaN	NaN	4.565087664	NaN	NaN	NaN	NaN	NaN	NaN	NaN	NaN	NaN	NaN	NaN	NaN	NaN	NaN	NaN	NaN	NaN	NaN	NaN	NaN	NaN	NaN	NaN	NaN	NaN	NaN	NaN	NaN	NaN	NaN	NaN	3.76453431	NaN	NaN	NaN	NaN	NaN	NaN	NaN	NaN	NaN	NaN	NaN	NaN	NaN	NaN	7.685064001	NaN	4.98445149	4.2372816
O60942	RNGTT	>sp|O60942|MCE1_HUMAN mRNA-capping enzyme OS=Homo sapiens OX=9606 GN=RNGTT PE=1 SV=1	12	92.9	7.023351787	7.450193339	6.769201851	7.090935056	NaN	7.623368023	6.658482815	7.192489382	7.201279952	6.494047912	6.979022327	6.983396031	7.433383849	6.726944769	7.351585089	5.832041558	5.998035567	6.938723786	6.594601159	7.19398579	8.878441072	6.108459052	7.393858481	7.217338	6.59891064	7.10290672	8.082691567	6.744885151	6.6878468	5.655103759	6.658623692	6.89107093	4.802596727	6.510801948	7.23674269	6.846968523	7.368540031	7.704209728	6.879807763	6.89664412	7.15761231	7.341189775	6.992205279	7.329115546	6.771219335	6.3858008	6.78159164	7.465770399	7.478363904	7.350372038	7.333526772	7.296549661	7.043277656	7.645714496	7.260035698	7.725007856	7.288735147	7.463447167	7.053473524	7.34849976	7.796225414	NaN	NaN	NaN	NaN	6.535896494	6.458841379
O75023	LILRB5	>sp|O75023|LIRB5_HUMAN Leukocyte immunoglobulin-like receptor subfamily B member 5 OS=Homo sapiens OX=9606 GN=LILRB5 PE=1 SV=2	3	10	7.202560336	NaN	NaN	NaN	NaN	NaN	NaN	NaN	NaN	NaN	NaN	NaN	NaN	NaN	NaN	NaN	NaN	7.357232501	NaN	NaN	NaN	NaN	NaN	NaN	NaN	NaN	NaN	NaN	NaN	NaN	NaN	NaN	NaN	NaN	NaN	NaN	NaN	NaN	NaN	NaN	NaN	NaN	NaN	NaN	NaN	NaN	NaN	NaN	NaN	NaN	NaN	NaN	NaN	NaN	NaN	NaN	NaN	NaN	NaN	NaN	NaN	NaN	NaN	NaN	NaN	8.728728715	8.758477088
O75027	ABCB7	>sp|O75027|ABCB7_HUMAN Iron-sulfur clusters transporter ABCB7, mitochondrial OS=Homo sapiens OX=9606 GN=ABCB7 PE=1 SV=2	14	95.7	11.13988366	11.15273805	10.74971284	11.09445789	11.42438583	10.86702681	11.21110925	11.41811949	11.18931363	11.17667323	11.13361213	10.9812138	11.2417074	11.37099969	11.72708847	11.34263193	11.27632024	10.90206758	11.14878114	11.19409133	11.32139788	11.15444916	10.97412081	10.8889838	10.99418716	10.96570204	11.18839295	10.91104219	11.28805822	11.45277425	11.37529814	11.01897778	11.43116422	11.26845619	11.40523783	11.25967747	10.99283956	10.98696806	11.3547019	11.26617732	11.48918329	11.30257827	11.37478784	11.30415062	11.34187005	11.21374472	11.23169801	11.24240933	11.23465593	11.28112974	10.99807251	11.01490569	10.81208915	10.99056157	10.97239316	11.0779887	11.29724165	11.04752185	11.08059294	11.18938723	11.00689017	NaN	NaN	11.01749574	NaN	10.89870923	11.01730695
O75030	MITF	>sp|O75030|MITF_HUMAN Microphthalmia-associated transcription factor OS=Homo sapiens OX=9606 GN=MITF PE=1 SV=2	1	47.1	7.23363816	NaN	10.96709474	9.302034194	NaN	11.26660956	13.10085784	NaN	10.34714256	NaN	NaN	NaN	NaN	NaN	NaN	NaN	NaN	NaN	9.407422728	NaN	NaN	NaN	NaN	6.610734479	8.618879691	6.458107933	NaN	NaN	NaN	NaN	NaN	6.4026461	NaN	NaN	NaN	6.525985861	NaN	NaN	NaN	NaN	NaN	NaN	6.916310201	NaN	NaN	4.653255656	6.055869902	7.209269509	6.724316184	6.018501929	6.160783773	6.048887099	5.869462155	7.11983465	5.277840175	4.301792287	5.929891905	6.662019631	5.993220189	6.358728188	5.857215908	NaN	NaN	NaN	NaN	NaN	7.242668522
O75044	SRGAP2	>sp|O75044|SRGP2_HUMAN SLIT-ROBO Rho GTPase-activating protein 2 OS=Homo sapiens OX=9606 GN=SRGAP2 PE=1 SV=3	21	97.1	9.268537202	9.024776817	9.489511622	9.529992496	9.605075923	9.275343486	9.546469779	9.464106218	9.439993799	9.482333082	9.206691117	9.351098157	8.88413744	8.73489285	9.191043848	9.449518455	9.271441085	8.939529985	9.182706832	9.440354428	9.553542232	9.093047887	8.912024145	9.368142206	9.486764698	9.379622019	9.125234984	9.356118249	8.90923664	9.496722999	9.182246577	9.341969107	8.920835942	9.532314067	9.261826209	9.045174397	9.148554627	8.882631483	9.04357454	9.058181037	9.191523444	9.07551881	9.020600379	9.41421863	9.284564182	9.397231352	9.610350038	9.439187412	9.494948701	9.320315786	9.405455207	9.530483495	9.391451156	9.504546494	9.16906162	9.449394146	9.449022037	9.578867996	9.611709708	9.672855086	9.490301147	NaN	NaN	9.153136667	7.786140082	9.166243549	8.832705878
O75051	PLXNA2	>sp|O75051|PLXA2_HUMAN Plexin-A2 OS=Homo sapiens OX=9606 GN=PLXNA2 PE=1 SV=4	15	91.4	6.045228298	6.281957752	5.629482693	5.266213783	5.933364688	4.498129981	6.28326205	5.543840025	4.131368886	5.241237943	6.495703423	7.067536445	NaN	6.728813086	6.251337932	6.98900983	6.526797461	5.533201625	6.352124944	NaN	5.416777945	6.61544925	5.822255432	5.394401984	4.545420903	4.920443361	6.352546876	6.347281678	NaN	4.017601416	8.055736047	6.836450016	5.975708839	7.434543987	6.219781969	6.487094561	5.70258732	NaN	5.63167654	6.505292335	5.34427342	6.114506644	6.332972402	7.042709249	7.26897939	6.300436633	4.346770166	5.304673841	4.898929769	5.048841712	5.743821362	5.108765312	5.429764154	7.74720107	4.047094782	6.253168702	5.403521665	4.928694926	5.768813095	4.80786007	4.278819497	NaN	11.35647225	11.39669179	NaN	6.750091747	7.239951144
O75056	SDC3	>sp|O75056|SDC3_HUMAN Syndecan-3 OS=Homo sapiens OX=9606 GN=SDC3 PE=1 SV=2	2	77.1	7.436478242	NaN	7.563687505	7.582036518	8.00190036	8.419626815	7.1596946	7.349815198	7.94656347	NaN	7.270448613	6.256188817	6.346105592	7.240974271	7.439090245	7.202544005	7.157119917	7.690996295	7.537456947	NaN	NaN	6.325340594	8.184064161	7.740815684	7.863377644	7.971682559	7.371819708	7.046543864	6.075875547	8.051813996	7.459551939	7.324854883	7.339451797	NaN	NaN	7.079738185	6.845671223	NaN	7.447842596	7.733224011	NaN	NaN	7.323680565	NaN	NaN	8.334797019	7.551022078	7.432798524	7.946819644	7.192158844	7.221680631	7.673816072	7.250133287	NaN	7.696888593	6.435151628	7.400462938	7.61081872	7.941423874	8.167778285	7.792269017	NaN	NaN	NaN	NaN	7.859447961	7.910499365
O75061	DNAJC6	>sp|O75061|AUXI_HUMAN Auxilin OS=Homo sapiens OX=9606 GN=DNAJC6 PE=1 SV=3	6	85.7	6.443725945	6.758675519	6.573332027	6.610405013	7.449664664	6.692861397	6.545553822	6.052299549	5.852475218	6.654539776	4.503205338	5.429013217	6.470955339	6.735389717	5.577911091	NaN	NaN	4.928803882	7.214625502	NaN	8.102251428	7.166022831	5.896857682	6.871760978	5.698603257	6.565300494	6.475809735	6.776436446	6.141081825	NaN	7.514001492	6.304229453	6.14175947	7.854968226	NaN	5.752964806	6.287078384	6.57032929	7.050952471	6.727850985	7.892727253	6.508337988	6.229641918	7.037833293	NaN	6.938734911	6.061343997	6.876345604	6.26804478	5.371654758	6.371021632	5.685966541	6.2796324	6.718180299	6.699951734	6.302506591	6.63251403	6.678838873	6.262074194	5.618028196	6.487878665	NaN	NaN	NaN	NaN	5.794183513	6.163424876
O75063	FAM20B	>sp|O75063|XYLK_HUMAN Glycosaminoglycan xylosylkinase OS=Homo sapiens OX=9606 GN=FAM20B PE=1 SV=1	8	98.6	9.390515239	8.399291617	8.865549032	8.81270975	10.13492276	8.808438203	10.16340461	9.578806279	9.16125031	9.361081432	9.594681678	8.85195487	9.96080879	9.410869245	9.658015961	10.21884433	9.642089383	9.248859901	9.72338764	9.816457149	9.763572547	9.593158228	9.878944943	8.568248983	8.903965946	8.711939147	10.15075584	9.195321138	9.119739208	9.354471353	9.257605662	9.663499363	9.652791592	9.633918815	9.307896048	9.499009608	9.595734847	9.433500121	9.899705782	9.850923908	9.17363063	9.313400256	9.533639615	9.229479246	9.327340474	8.984473221	9.407940665	9.331089286	9.315421443	9.762471054	9.983090589	9.653002042	9.715957697	8.947054096	8.351593311	8.401518997	9.635593587	9.59796626	9.696865357	9.348708166	9.196990012	9.212704615	8.823697943	10.47239771	NaN	8.960693211	9.342734184
O75064	DENND4B	>sp|O75064|DEN4B_HUMAN DENN domain-containing protein 4B OS=Homo sapiens OX=9606 GN=DENND4B PE=1 SV=4	7	75.7	6.103155398	6.177746932	6.289192496	5.709785032	NaN	5.402989002	NaN	5.673378418	4.599762823	5.880460916	NaN	NaN	NaN	5.078272174	NaN	NaN	6.271455761	5.667746959	6.70336057	NaN	6.08172365	5.721254007	5.008451533	6.70031525	4.444171696	5.346423376	7.867359722	7.810757343	6.520228404	NaN	6.160308313	5.974995497	6.125910971	NaN	NaN	6.24736272	6.486307699	NaN	7.525474331	6.643755693	7.136581433	6.24588632	6.544452278	5.886906763	NaN	6.478939919	5.732602304	5.622354505	5.803200922	5.974084302	5.635764499	5.662160815	4.789603291	9.281487774	6.704149452	6.293236582	5.008321584	5.778550022	5.20002063	5.219549944	6.212745872	NaN	NaN	NaN	NaN	6.744114644	6.706534486
O75071	EFCAB14	>sp|O75071|EFC14_HUMAN EF-hand calcium-binding domain-containing protein 14 OS=Homo sapiens OX=9606 GN=EFCAB14 PE=1 SV=1	8	100	10.13905357	9.893041509	9.122551246	9.865725721	9.817831515	9.688599392	10.61181516	9.85736182	9.370719729	10.52475308	10.4313072	9.990928952	10.34520056	10.34599762	10.68510016	10.42972125	10.49789824	9.326954019	9.761812939	9.941950896	10.55687951	10.14950913	9.886567725	9.063338462	9.766100398	9.781163678	10.11839332	9.750627055	10.23389976	9.466300052	9.840888828	10.17167495	10.16100022	10.32525439	9.931390656	10.36865565	10.00564476	6.693773427	10.42536601	10.32245963	10.03795609	9.419058906	9.935106315	10.24402624	9.482931881	9.77819286	9.919992321	9.899992439	9.917611183	10.35489408	10.06021303	9.70551712	9.753558012	10.40674037	9.70537094	10.7546384	9.636157056	9.343036441	9.627863358	10.10849383	9.97710022	14.01037273	14.48260919	12.42733842	15.18218761	9.153351942	9.205896436
O75083	WDR1	>sp|O75083|WDR1_HUMAN WD repeat-containing protein 1 OS=Homo sapiens OX=9606 GN=WDR1 PE=1 SV=4	25	100	13.69866866	13.21888748	14.04253042	13.89708682	13.53922532	14.06442356	13.32792688	13.8019618	14.03028624	13.0582889	13.43397021	13.18917938	12.9737063	13.18209318	13.27794188	13.68979328	13.49282517	14.11113408	13.81428654	13.01369836	13.18021376	13.34235427	13.53178693	13.93218393	13.94173263	14.18729105	13.53759404	13.64090399	13.28220994	13.26355906	13.49375225	13.07047443	13.31102221	13.04488818	13.09917619	13.32396335	13.35692891	13.44071256	13.18429001	13.345729	13.37328641	13.61974523	13.80438551	13.73258336	13.31253817	13.6468094	13.89063046	13.67324663	13.78617898	13.6961901	14.00064152	14.04463592	13.53714587	12.89427314	13.4770969	13.23429704	13.91173731	14.07932445	13.98875064	13.65802414	13.82327345	13.53112048	14.27763915	14.37272666	14.40373865	16.32902286	15.6728744
O75084	FZD7	>sp|O75084|FZD7_HUMAN Frizzled-7 OS=Homo sapiens OX=9606 GN=FZD7 PE=1 SV=2	5	94.3	7.548380786	7.498229706	7.671623235	7.703710874	6.079353102	7.125671385	8.397281758	8.038954814	7.699771636	7.812668822	7.798992622	6.853098112	7.233950796	8.141280973	7.825689791	8.42919358	8.306198148	6.721827755	7.533650189	8.296379657	8.451727903	6.976132742	7.37810656	7.314445641	6.911843257	7.318206134	7.59567931	7.694224603	7.989994432	8.208800093	7.035343979	8.142933915	7.81240815	7.888418393	6.991467438	7.353924705	7.183064993	7.721510923	8.220582471	7.49560023	7.933936072	7.590552102	7.404852073	7.570128901	8.02011557	7.439656158	7.348905604	7.712945385	7.370089918	7.356320184	7.21540517	7.115208794	7.442406589	7.914882353	6.812525762	7.888589237	8.067205055	7.250257065	8.055724464	7.953971273	7.065480726	NaN	NaN	NaN	NaN	6.994198382	7.105335317
O75093	SLIT1	>sp|O75093|SLIT1_HUMAN Slit homolog 1 protein OS=Homo sapiens OX=9606 GN=SLIT1 PE=1 SV=4	3	95.7	9.215904786	8.972778603	9.556017751	8.824458283	9.758544794	9.465976606	10.91407485	9.057013037	9.421204882	9.347661239	9.790477267	9.42991072	9.874866281	9.722331747	9.404063749	9.852389014	9.872373724	9.546226593	9.59995528	9.561423023	9.740697739	8.486423957	9.426752431	9.340414777	8.952634173	9.032950384	9.799505053	9.340164684	9.534247899	9.410026476	8.903862176	10.07179638	9.527208998	8.869340527	8.875746633	9.196487917	9.223489745	9.050390236	9.717145694	8.852637229	8.813808488	8.89842499	8.977245767	8.624214588	9.060605895	9.263272496	8.734049883	9.49163074	9.376406688	9.172589265	8.775708329	9.24961507	9.387328846	9.424486687	9.361789736	8.664237196	9.397404111	9.400753861	8.525870239	9.118483462	9.270125053	NaN	NaN	7.943875317	NaN	7.560127319	7.635006752
O75094	SLIT3	>sp|O75094|SLIT3_HUMAN Slit homolog 3 protein OS=Homo sapiens OX=9606 GN=SLIT3 PE=1 SV=3	29	95.7	10.14102596	11.11367255	9.894847454	9.936347148	10.47515638	8.993769306	9.26303604	9.446008251	9.430159515	10.68329214	10.84468786	10.6695433	10.1922883	10.22466414	10.30773946	9.888255705	10.3208497	10.62657643	10.70876375	10.50513263	10.26399896	10.72717117	10.872826	9.435838859	9.29552177	9.341942376	10.37172654	10.87303297	10.58190818	10.8305506	10.33418884	10.7116382	10.85319199	9.582314291	10.72138388	10.26683171	10.79296679	11.17674612	10.57315425	10.31396953	10.59280967	9.783942019	10.52338057	9.901380955	10.59845716	10.15686679	9.615307911	9.450541612	9.484242831	9.965697372	9.375019274	10.27395506	9.808424061	9.89222734	11.38231663	9.474470796	9.622216969	9.963721617	9.75003663	10.00145166	9.853824181	NaN	NaN	10.88556922	NaN	9.400349445	9.650897806
O75095	MEGF6	>sp|O75095|MEGF6_HUMAN Multiple epidermal growth factor-like domains protein 6 OS=Homo sapiens OX=9606 GN=MEGF6 PE=1 SV=4	5	50	5.476095564	6.303081153	NaN	5.974269458	NaN	5.693048742	NaN	3.479816892	NaN	NaN	NaN	NaN	NaN	NaN	NaN	4.249831318	NaN	NaN	6.103633743	NaN	NaN	5.501116532	NaN	5.729651236	4.683032398	5.732176122	NaN	NaN	NaN	NaN	5.67649323	NaN	5.284948466	6.390145597	NaN	NaN	NaN	NaN	NaN	4.910482164	NaN	NaN	5.244362819	NaN	NaN	5.279651526	5.671008319	4.743145332	5.38751226	3.882586428	5.265693729	4.97853268	4.288474102	NaN	NaN	7.38898005	4.903053908	5.853758709	4.066463705	6.021637956	5.150911674	NaN	NaN	NaN	NaN	8.054428942	7.676982865
O75096	LRP4	>sp|O75096|LRP4_HUMAN Low-density lipoprotein receptor-related protein 4 OS=Homo sapiens OX=9606 GN=LRP4 PE=1 SV=4	7	78.6	6.192518953	6.49276259	6.507877613	6.468717129	NaN	6.686417172	5.557922777	6.239238689	6.030568807	7.008643358	6.401858131	6.700659204	5.977414271	5.572726475	5.831413177	NaN	6.532442848	6.041073391	6.42972917	NaN	NaN	6.222059031	NaN	5.879188443	6.449990277	6.227321858	NaN	6.832402249	6.252253247	5.661615676	6.491727735	6.496632434	6.504932552	6.702052701	NaN	NaN	6.141837256	6.436580406	6.309994738	NaN	NaN	4.71579477	5.992329858	6.440412856	5.31114656	6.053292375	6.321949283	5.785262277	6.204775	6.297653917	6.156565331	6.348690474	6.341548819	6.537517141	6.697730646	6.106756209	5.550186294	5.886213814	6.348357924	6.812847211	6.296127135	NaN	NaN	NaN	NaN	NaN	4.324577633
O75110	ATP9A	>sp|O75110|ATP9A_HUMAN Probable phospholipid-transporting ATPase IIA OS=Homo sapiens OX=9606 GN=ATP9A PE=1 SV=3	12	92.9	7.444477456	7.180489378	7.730440802	7.861162461	7.776501607	7.017305934	7.690810174	6.961369409	7.476927123	7.537127261	7.418629096	7.397119564	7.654011204	7.157356651	7.570338093	7.534379713	7.460736845	7.054983481	7.28402556	7.490025529	NaN	7.344659191	6.389091946	6.941931201	7.654989844	7.130489968	7.851448155	6.383425732	7.292267282	7.626131223	7.369844651	7.23901633	7.53057946	7.00405292	7.200133512	7.676701004	7.545354086	7.404358235	7.740760109	7.645052913	7.483886244	6.89564859	7.612799334	7.666763937	7.534723681	7.90629968	7.924129552	8.091758999	7.639899737	7.853791446	7.620000958	7.733509008	7.796430307	6.976288351	6.550737275	6.902903532	7.697257124	7.810979788	7.930539651	7.512593395	7.409942211	NaN	NaN	NaN	NaN	7.822283444	8.05302666
O75112	LDB3	>sp|O75112|LDB3_HUMAN LIM domain-binding protein 3 OS=Homo sapiens OX=9606 GN=LDB3 PE=1 SV=2	19	42.9	6.014477813	4.965355304	4.413666404	2.560343797	10.16199326	NaN	NaN	3.927983259	4.038101486	4.10593232	5.403508143	NaN	NaN	NaN	5.51123931	2.37215779	NaN	NaN	NaN	NaN	6.576224368	NaN	NaN	NaN	2.875544547	3.020005156	NaN	NaN	NaN	NaN	NaN	3.875467398	NaN	NaN	7.643700214	7.239112214	NaN	5.190525814	NaN	NaN	NaN	NaN	NaN	6.849042144	NaN	NaN	NaN	NaN	3.53546263	NaN	1.936283429	NaN	4.358687013	NaN	6.708383831	NaN	10.82003518	NaN	NaN	1.135871768	NaN	NaN	NaN	NaN	NaN	12.18498563	11.23895425
O75113	N4BP1	>sp|O75113|N4BP1_HUMAN NEDD4-binding protein 1 OS=Homo sapiens OX=9606 GN=N4BP1 PE=1 SV=4	12	90	6.707785304	6.576213871	6.869355308	7.143449546	6.682346558	6.984871789	6.412305463	6.675870805	7.047236765	6.861580498	5.642385801	6.701474735	NaN	6.334178475	6.56695487	NaN	6.812497462	7.136209196	7.349310659	6.634638031	NaN	6.591681898	6.905345226	6.962592986	6.976532484	7.014093025	6.386236027	6.682668893	6.149444631	7.138603199	6.860732275	6.489121047	6.324382194	6.79189815	6.267128286	6.481121063	6.272480432	6.675430005	6.158566854	6.387251002	7.289098335	6.460877424	6.778943681	6.457899347	4.785400782	5.529634413	6.944074135	6.615994719	6.961411451	6.822983965	6.991740756	7.046816935	6.86149266	6.807492895	6.558693962	6.737612207	7.352321106	7.107365237	6.592008365	6.996851779	6.835702139	NaN	NaN	NaN	NaN	7.31108626	7.245489891
O75116	ROCK2	>sp|O75116|ROCK2_HUMAN Rho-associated protein kinase 2 OS=Homo sapiens OX=9606 GN=ROCK2 PE=1 SV=4	40	95.7	10.07126013	10.21332097	9.395847622	9.663768618	10.55993239	9.58676948	10.01423489	9.509649137	9.208069999	10.44914197	10.12385365	10.04270574	10.07804426	9.9117225	9.980911989	10.46760281	10.47926824	9.986959301	10.00547584	10.62174561	10.52209742	10.63351456	10.07616792	9.501227958	9.537545578	9.488293728	10.34659124	10.1114377	10.44853112	10.04209452	9.987761199	10.57844606	10.25025012	10.26899024	10.15959406	10.18050956	10.1610116	10.03399726	10.07783667	10.2494989	10.23451955	10.4119848	10.28171528	10.28417302	10.16079562	10.46535291	9.642117154	9.607848053	9.458965001	9.555410973	9.603004732	9.71727625	9.617933617	9.684603852	9.850515934	9.270801323	9.560023733	9.702368867	9.774221225	9.597005344	9.777638593	NaN	NaN	9.679461844	NaN	12.22523922	12.30823611
O75122	CLASP2	>sp|O75122|CLAP2_HUMAN CLIP-associating protein 2 OS=Homo sapiens OX=9606 GN=CLASP2 PE=1 SV=3	24	95.7	8.861506414	8.44103906	8.747893329	8.64835056	8.949778008	8.588346587	9.344333974	8.629406651	8.90532879	8.577444157	8.464718236	8.62534911	8.823052987	9.178744927	8.501622679	8.66775497	8.935682314	8.738566071	8.780050701	8.913450533	9.028546868	8.817849466	8.375548178	9.064270429	8.719056931	9.031819138	8.552624776	8.379148163	8.799822797	8.883795048	8.550004466	8.158271911	8.574507144	9.159715231	8.963668795	8.620996001	8.402973393	8.653307598	8.359959832	8.545112245	8.292382722	8.743690721	8.623452199	8.675557069	8.82999539	8.695039635	8.90551215	8.697367644	8.768414542	8.803223	8.93068546	8.872601335	8.966937346	9.314055578	8.995726702	9.095331342	8.743273454	8.756930788	9.141481185	8.645733404	9.220049246	NaN	NaN	9.409260401	NaN	10.62851974	10.66085268
O75127	PTCD1	>sp|O75127|PTCD1_HUMAN Pentatricopeptide repeat-containing protein 1, mitochondrial OS=Homo sapiens OX=9606 GN=PTCD1 PE=1 SV=2	8	77.1	6.135772728	6.543567606	6.688436654	6.087744784	NaN	7.515101252	7.774053583	5.978166055	6.215954477	6.026838482	5.447697084	5.918514158	NaN	6.867943619	NaN	4.874212653	NaN	NaN	6.176731053	NaN	NaN	5.932131652	6.124854445	6.159617155	6.173201179	5.947733238	6.016813727	5.901189886	NaN	6.595138172	5.292390587	5.992167843	6.422527046	NaN	NaN	5.276183202	5.994995233	6.807662493	6.245052867	6.375550167	7.658922287	6.091865348	6.243818996	6.525527858	NaN	6.32849593	5.612864449	5.70362819	6.141092274	5.682849746	6.219217127	5.858486464	5.459590584	NaN	6.004810924	6.682930308	5.860340138	6.092691663	6.268405646	5.545447653	5.737422617	NaN	NaN	NaN	NaN	6.18258197	7.03735089
O75131	CPNE3	>sp|O75131|CPNE3_HUMAN Copine-3 OS=Homo sapiens OX=9606 GN=CPNE3 PE=1 SV=1	23	98.6	12.72152376	12.74358708	12.71910614	12.62427562	12.7788648	12.55653318	12.92251045	12.48630844	12.50693682	12.77007768	12.77287592	12.89173652	13.0217784	12.77367861	12.87874985	12.82035613	12.83847638	12.4513242	12.61700576	12.82968084	13.14999096	12.68004784	12.75024042	12.53743171	12.57057412	12.54416099	12.30465588	12.5380256	12.68859534	13.0766398	12.86801165	12.86199785	12.69731949	13.03664367	13.02286541	12.52529617	12.59358922	13.00859959	12.77041891	12.63675216	13.11245303	12.64643467	12.55111328	12.72381007	13.02245671	12.61405995	12.4301659	12.57331654	12.53784081	12.72294268	12.41507211	12.37794762	12.73505529	13.0390201	12.83752939	13.15893244	12.54355002	12.42729967	12.36915148	12.4490015	12.48312531	15.10105044	11.28128287	12.43651941	NaN	13.20755328	13.05485352
O75140	DEPDC5	>sp|O75140|DEPD5_HUMAN GATOR1 complex protein DEPDC5 OS=Homo sapiens OX=9606 GN=DEPDC5 PE=1 SV=2	11	94.3	6.831756146	7.075812888	5.954065198	6.833232346	4.951120781	7.099377991	6.433641597	6.85036723	6.865590186	7.444290894	6.424274976	6.892458696	7.339893622	6.84324443	7.057229589	6.145459384	6.701267749	5.953015338	6.984660786	6.839767	6.835223228	6.776215037	6.657983044	6.794673365	6.145730841	7.038984443	6.583756398	7.197569321	6.892850351	NaN	6.884716358	7.255957389	6.991790311	6.28981473	7.339392397	6.894691225	6.449371222	6.639590554	7.765498872	6.650703152	7.636561897	6.302231428	6.762699651	6.150829574	6.263522668	7.081986894	6.833936062	6.686923322	6.809642442	6.895903707	6.878105934	6.933036306	6.712201086	6.613820932	6.651843094	6.883867373	7.221001886	6.147975473	6.721840998	6.552043431	6.860300445	NaN	NaN	7.338719927	NaN	7.32728866	8.055353606
O75143	ATG13	>sp|O75143|ATG13_HUMAN Autophagy-related protein 13 OS=Homo sapiens OX=9606 GN=ATG13 PE=1 SV=1	7	91.4	7.469873683	7.559244389	7.146858875	7.394825467	8.193151285	7.898230669	7.2675291	7.449257104	7.587781064	7.609294073	7.040308118	7.352092876	7.945412668	6.707872099	6.40727749	NaN	8.129142751	7.637888366	7.520340882	6.950078745	NaN	7.582621294	6.929743127	7.573081652	7.484180742	7.486650922	7.539593695	7.42487786	6.447536551	7.730450546	7.342032336	8.10811124	7.922979939	6.434818068	7.352426182	7.758398704	7.826084572	7.926121956	7.089398754	7.94135599	7.030572512	7.19499245	7.209384794	7.827430321	7.297694074	7.907538389	7.869044324	7.975504363	7.181321835	6.353744372	7.27050921	7.329405613	7.179432907	7.291019318	7.949944944	7.825126298	7.494667135	7.746748842	7.560733983	7.629734029	7.847038416	NaN	NaN	NaN	NaN	7.983208215	8.051935275
O75144	ICOSLG	>sp|O75144|ICOSL_HUMAN ICOS ligand OS=Homo sapiens OX=9606 GN=ICOSLG PE=1 SV=2	4	100	10.15198216	10.29664796	9.695569956	9.626020012	9.513253394	9.758284018	10.07558915	9.877988028	9.679865343	9.68977931	9.862599525	9.777606389	10.10730425	10.18367097	10.39117684	11.59744326	11.12417496	9.56211581	9.425171459	11.10197022	10.94924547	9.653358773	9.895743155	9.566548479	9.59635357	9.39419471	8.92692229	9.692402132	9.995279014	10.44532092	10.15154648	10.31865286	8.858276348	10.1878951	10.80563299	9.654353154	9.033644635	9.925105538	10.12731396	9.569258216	10.44768372	9.32835047	9.190102569	10.5049654	10.54014531	9.254774182	9.861752847	9.522394155	9.570585123	9.495065486	9.420872706	9.809351781	8.888578183	9.789919543	9.447795691	9.506481804	10.0298564	9.786139184	9.666872376	9.650355296	9.897598991	15.38818011	16.14945502	14.62347084	15.97624456	7.947442535	7.970020203
O75146	HIP1R	>sp|O75146|HIP1R_HUMAN Huntingtin-interacting protein 1-related protein OS=Homo sapiens OX=9606 GN=HIP1R PE=1 SV=2	29	97.1	7.70245452	7.707695619	7.726862159	8.241694597	7.81464094	7.681692237	7.42151528	7.351677145	6.860549291	6.895942248	7.277154141	6.982825112	6.983210912	6.963340007	6.509776212	8.204217836	8.582742217	8.087857093	6.935242489	7.417957945	8.113745822	7.522354761	6.199167737	7.025644481	6.950308752	7.501604579	8.128589416	5.830656591	7.585399271	7.40520575	7.017244927	6.848630008	6.947329002	7.503520181	7.386454052	7.629379968	6.521677351	7.257323526	7.038735836	7.935781034	7.720138505	8.341003091	8.458965251	8.446672033	7.675516367	8.557365418	7.82210223	7.757240751	7.42405644	8.011961203	7.680270553	8.059910807	7.507521256	7.125919324	6.469013123	7.401214554	7.260011713	8.003300524	8.074628053	7.328020734	7.712203816	13.59276828	NaN	NaN	14.36989629	7.714540787	8.040834841
O75147	OBSL1	>sp|O75147|OBSL1_HUMAN Obscurin-like protein 1 OS=Homo sapiens OX=9606 GN=OBSL1 PE=1 SV=4	14	94.3	7.190353986	7.213011636	7.21354821	7.393116773	6.820068207	7.083233726	7.229095451	7.030375161	6.811473085	7.019078255	7.614681316	7.24900868	7.12074112	7.18498276	7.430649067	7.14986881	6.89125407	7.035951697	6.892390044	7.322008443	7.182735015	7.307018571	7.190118699	7.17620557	6.780497717	7.057658132	6.83812596	6.881175028	7.325087188	7.68335565	7.645955437	7.262602722	7.06234808	7.53115726	7.433632683	7.107233202	7.329083374	7.687949289	7.32561907	7.293622071	7.188365333	7.172512662	6.908330404	7.020621063	7.435615456	6.91890781	7.215529297	7.332417546	7.010759771	7.032165315	6.905080295	7.056325809	7.369425485	6.979420485	7.138572422	6.734302566	7.070712226	7.060755293	7.141970215	7.29379689	7.1894088	NaN	NaN	NaN	NaN	7.578185627	7.950507753
O75150	RNF40	>sp|O75150|BRE1B_HUMAN E3 ubiquitin-protein ligase BRE1B OS=Homo sapiens OX=9606 GN=RNF40 PE=1 SV=5	23	95.7	8.277772459	8.459906588	8.396238404	8.611409734	7.641892656	8.645090964	7.454063164	8.313956939	8.478319833	8.425382654	8.647781405	8.485673822	8.170807423	7.938895056	7.89667987	8.253397403	7.976127409	8.320945533	8.009315569	8.425657584	8.49273619	8.381131264	7.626230169	8.610049668	8.611662887	8.646282488	7.621938729	8.536125416	8.361932399	8.385607163	8.157239137	7.535648317	7.625397607	8.165684026	8.056108626	8.006573485	8.270401702	8.337757993	7.129743032	7.918947924	8.30632597	8.403123226	8.192041723	8.340102052	7.93246853	8.242704134	8.576932799	8.419028164	8.142448016	8.346292293	8.215716356	8.415104227	8.683133837	8.686035278	8.792026683	8.283974851	8.44252125	8.407246237	8.559362385	8.473738569	8.778374059	NaN	NaN	8.609412443	NaN	8.276248529	8.541521227
O75151	PHF2	>sp|O75151|PHF2_HUMAN Lysine-specific demethylase PHF2 OS=Homo sapiens OX=9606 GN=PHF2 PE=1 SV=4	9	91.4	7.306149141	7.443165894	6.353282941	6.943265731	NaN	8.236488998	8.170543853	6.034764042	6.455699838	7.221066514	8.335257993	7.273697441	6.606470165	7.521824454	NaN	NaN	8.562045568	6.920629353	7.629233315	6.615138937	NaN	6.884679285	8.232500709	6.665965829	6.688874352	6.601237259	7.003263632	7.465487689	7.459362073	7.968564234	7.857987068	7.005043166	7.514307005	6.248958606	7.229596154	7.015571927	6.923266181	7.792841816	6.842650064	7.546399948	7.158051975	7.552721039	6.932146073	6.730617942	7.71084216	7.207790814	6.898057548	7.21914237	7.175275575	6.882388003	6.974590339	6.740388628	6.545820918	8.131836712	7.102556766	7.329527153	6.546877037	7.062443937	6.979835799	6.795050854	7.086964855	NaN	NaN	11.39949998	10.20414021	8.036504662	7.869871865
O75152	ZC3H11A	>sp|O75152|ZC11A_HUMAN Zinc finger CCCH domain-containing protein 11A OS=Homo sapiens OX=9606 GN=ZC3H11A PE=1 SV=3	21	95.7	8.241270295	8.319626232	8.561573237	8.276431571	7.418989703	8.932041876	7.060189114	8.420270715	8.606173958	8.253897245	8.359714579	8.397790294	7.981350481	7.631067899	7.924020243	8.638535677	9.076349645	8.325713073	7.862909442	7.896750443	8.490523953	7.306725914	8.119188588	8.332926525	8.74896067	8.641206932	7.523355323	8.343990799	7.931847704	8.237320992	8.611713084	7.265765398	8.007116945	8.126061322	8.728639877	7.510043976	8.273401929	8.152296758	7.705046359	7.63800165	8.021745027	7.835810737	8.23460009	7.924832434	8.108477717	7.897945691	8.42576283	8.14077221	8.497540748	8.231728617	8.098573649	8.407467722	8.387191565	8.267797534	8.561662262	8.001097348	8.20926817	8.207805705	8.319234259	8.544971152	8.403362381	NaN	NaN	11.78309046	NaN	7.89416053	8.328318691
O75153	CLUH	>sp|O75153|CLU_HUMAN Clustered mitochondria protein homolog OS=Homo sapiens OX=9606 GN=CLUH PE=1 SV=2	25	98.6	9.547171272	9.47276557	9.680390968	9.562978009	9.463243842	9.504706263	9.438711789	9.789050306	9.357429179	9.548222562	9.32820116	9.620712268	9.369018316	9.583797479	9.686001604	9.691733191	9.680226657	9.512078903	9.453805649	9.498467361	9.153644645	9.573303593	9.526224839	9.518830455	9.574474345	9.604211374	9.657641409	9.31662639	9.692423523	9.796309098	9.607595696	9.276145993	9.417748107	9.483825247	9.461205014	9.531393003	9.465997399	9.69382744	9.635760515	9.676934243	9.344146613	9.662728888	9.413594101	9.576044639	9.607913617	9.510263151	9.735834881	9.813177007	9.832921297	9.766474012	9.885006381	9.761174007	9.974101811	9.15777774	9.33039611	9.711934317	9.616639588	9.426093754	9.676415643	9.576087785	9.705958418	9.399401151	9.37953305	9.458147744	NaN	8.770048132	9.388292727
O75154	RAB11FIP3	>sp|O75154|RFIP3_HUMAN Rab11 family-interacting protein 3 OS=Homo sapiens OX=9606 GN=RAB11FIP3 PE=1 SV=1	4	50	5.407565852	NaN	5.568407998	5.242583632	NaN	NaN	NaN	NaN	NaN	NaN	6.484210373	5.459434621	NaN	NaN	6.591245086	NaN	NaN	5.570558024	5.705133603	NaN	NaN	6.301608388	NaN	5.430078971	5.687855234	5.573924615	NaN	NaN	6.413130371	NaN	5.042054761	6.527922582	5.408778175	NaN	NaN	6.100742693	NaN	NaN	NaN	6.201977756	NaN	NaN	5.76895117	6.630143898	NaN	NaN	4.833363812	3.939926192	5.391485508	4.426545659	5.49718585	5.711014473	5.597732512	NaN	NaN	NaN	2.757806774	5.483962856	5.503884683	NaN	3.353118012	NaN	NaN	NaN	NaN	NaN	5.884159431
O75155	CAND2	>sp|O75155|CAND2_HUMAN Cullin-associated NEDD8-dissociated protein 2 OS=Homo sapiens OX=9606 GN=CAND2 PE=1 SV=3	16	65.7	6.288267495	NaN	3.801254249	5.677570833	NaN	6.410781019	7.21426264	NaN	5.988772133	NaN	6.11774534	NaN	5.746650549	NaN	7.138231952	NaN	6.839289918	6.701758566	4.912839005	NaN	NaN	6.687431111	NaN	5.725426798	6.253792675	5.290517552	5.883406334	6.405844434	6.817486094	7.525908821	NaN	5.667371352	6.535900527	NaN	6.568535336	NaN	6.565060695	NaN	NaN	NaN	NaN	7.380163642	NaN	6.616850331	4.831425935	NaN	5.398099637	5.378329654	5.338805329	5.662843497	3.881133196	5.299890494	6.23359759	6.569468346	6.075077908	6.546111169	NaN	5.607123934	5.155943231	5.451598251	NaN	NaN	NaN	8.743569826	NaN	8.473088984	9.436833391
O75157	TSC22D2	>sp|O75157|T22D2_HUMAN TSC22 domain family protein 2 OS=Homo sapiens OX=9606 GN=TSC22D2 PE=1 SV=3	5	91.4	6.773126557	NaN	7.526003538	7.028619033	6.62494033	4.975884431	6.336412032	6.028117347	5.363864451	6.726015941	6.517514172	6.501698112	5.521215102	6.829374053	7.599054276	6.920620903	7.401879349	6.841358663	7.313585979	7.758758869	6.870578068	7.532026499	NaN	6.785160585	6.186414881	6.430103862	6.979378965	7.051939091	6.772593665	5.540162811	6.448946697	5.896620102	7.35583888	6.509606615	7.829736185	6.565672377	7.062742009	6.686068202	6.688876912	7.167556118	6.975342459	6.702856457	6.801177661	6.99077076	8.165906328	6.477330895	6.846633453	6.574982881	6.395571004	6.315866957	6.209861604	6.728699864	6.896735664	6.719529305	5.151790782	6.842107164	6.573660361	6.869137447	6.739337279	6.496851949	7.025223221	NaN	NaN	NaN	NaN	7.543785757	7.210875528
O75164	KDM4A	>sp|O75164|KDM4A_HUMAN Lysine-specific demethylase 4A OS=Homo sapiens OX=9606 GN=KDM4A PE=1 SV=2	6	81.4	6.307612949	6.471653635	6.528219318	6.65639813	7.658185219	6.955552183	5.153270754	5.972251768	7.087312622	6.613595809	6.938920085	6.405004179	NaN	6.379225783	6.026543198	6.003523059	NaN	5.886939221	5.547034658	NaN	NaN	5.679982678	5.252417991	6.69203108	6.567424166	6.622470467	6.614268378	6.571834217	6.613411683	5.520584393	6.369241488	NaN	5.044326742	NaN	NaN	5.678575748	NaN	6.717071414	6.373601985	NaN	6.485572612	6.591604065	6.439992785	5.879112985	6.041204435	5.752966439	6.087024927	6.619603756	6.030363205	6.608925374	6.159524463	6.658398588	6.705199851	6.299037629	6.49927743	6.512241699	6.532303959	6.46051939	6.620580281	6.297849093	6.573657241	NaN	NaN	NaN	NaN	6.165812966	5.989502778
O75165	DNAJC13	>sp|O75165|DJC13_HUMAN DnaJ homolog subfamily C member 13 OS=Homo sapiens OX=9606 GN=DNAJC13 PE=1 SV=5	68	98.6	11.45609197	11.6007591	11.22974385	11.36875515	11.70542347	11.24454806	11.48218547	11.31448506	11.3409409	11.75320532	11.57475323	11.70304747	11.7206435	11.70184897	11.78047128	11.25607347	11.56360791	11.30116264	11.53606766	11.89851245	11.6309905	11.58332028	11.48824371	11.0944057	11.13536407	11.25438523	11.71409781	11.2281684	11.62550942	11.68199864	11.60555197	11.97931633	11.87575423	11.79965316	11.75938302	11.71526921	11.65704384	11.71291737	11.93124113	11.84580845	11.88466801	11.7614786	11.68562527	11.76042515	11.81388656	11.72228765	11.28511855	11.31719853	11.33744238	11.38078379	11.37735101	11.28899136	11.22770524	11.66591423	11.23892467	11.76062697	11.20078638	11.26801821	11.35450686	11.20795089	11.17437927	11.03522935	9.419385327	10.00244129	NaN	11.12547354	11.42310988
O75170	PPP6R2	>sp|O75170|PP6R2_HUMAN Serine/threonine-protein phosphatase 6 regulatory subunit 2 OS=Homo sapiens OX=9606 GN=PPP6R2 PE=1 SV=2	16	94.3	8.171918732	8.246941626	7.976686478	8.326215368	7.801244774	8.317303852	7.657024103	7.893894091	7.909753397	8.054093036	8.30309105	8.242740472	7.908718415	8.424176799	8.028974745	7.812189941	7.397701656	8.072831477	7.991050873	8.197923661	7.246008432	7.841482577	7.98157695	8.454125809	8.499201506	8.688573995	7.769156239	8.356755665	7.922333145	7.995268488	7.962046791	8.685762236	8.173066492	8.247157985	8.219519959	8.388771077	8.250659124	8.216580838	8.184972473	8.543377035	7.996188305	8.226117421	8.247669697	8.440742591	8.145851316	8.059594988	8.106298551	8.045297235	8.210001078	8.183020758	8.42464814	8.404821026	8.418765476	7.278846573	7.724834605	8.137663959	8.4629665	8.388701719	8.436844063	8.45378832	8.281289947	NaN	NaN	NaN	NaN	8.962357339	8.723187733
O75173	ADAMTS4	>sp|O75173|ATS4_HUMAN A disintegrin and metalloproteinase with thrombospondin motifs 4 OS=Homo sapiens OX=9606 GN=ADAMTS4 PE=1 SV=3	17	95.7	10.37639683	11.06659476	11.49716806	11.03125798	8.54796238	11.14377229	10.19893822	11.08018922	10.08573048	10.68399048	10.79719149	10.94391599	10.39205166	10.05772241	10.64357483	10.43229645	10.55899261	10.30993051	10.13306741	10.55362894	9.155850611	8.675271806	10.55557972	10.97965458	11.07172454	10.76989786	8.841575768	11.09531589	10.77661857	11.14615067	11.40547611	9.765363199	10.2143289	10.80646161	11.19480464	10.01011214	10.79297007	11.82065812	9.904067411	9.48860412	11.13681311	9.742113882	10.03961322	10.29247133	11.63901672	9.580851308	9.966100984	10.38825094	10.5033035	10.85308802	9.461456465	9.932071892	10.60366019	12.35483154	12.37243216	12.19309141	10.95675784	10.0683545	10.31870071	10.68012437	11.59657116	NaN	NaN	10.08719881	NaN	4.790006677	6.848739642
O75175	CNOT3	>sp|O75175|CNOT3_HUMAN CCR4-NOT transcription complex subunit 3 OS=Homo sapiens OX=9606 GN=CNOT3 PE=1 SV=1	8	94.3	8.951179404	8.39404591	9.247263037	9.370966709	9.126770001	9.356105753	9.255041252	9.094044816	9.175334669	8.624538015	8.879977948	8.789513049	8.376113065	8.478358349	8.444554789	9.342038441	9.385708263	9.232295756	9.0149062	9.549293379	8.604762352	9.467771825	8.969323015	9.068250999	9.036998914	9.236106917	8.702719623	8.909288837	8.817482679	9.205759846	9.154500149	8.906712823	8.657339168	9.490756149	8.721237525	8.447106564	8.886474511	8.281649072	9.159742789	8.490028958	7.932350388	8.937103837	9.127577829	8.738850118	8.686997248	8.809470133	9.310247896	9.156691848	8.915262041	9.316772623	9.0443134	9.492180698	9.069668065	9.232538183	8.983624266	8.914207186	9.223946896	9.292769703	8.900374407	9.171463617	9.175274509	NaN	NaN	NaN	NaN	8.954460185	7.92001468
O75179	ANKRD17	>sp|O75179|ANR17_HUMAN Ankyrin repeat domain-containing protein 17 OS=Homo sapiens OX=9606 GN=ANKRD17 PE=1 SV=3	23	95.7	8.988872003	9.132770028	8.604705692	9.034962808	9.100512204	8.6248723	8.961188155	8.748327588	8.942016335	9.242486525	9.084459531	9.157246386	9.012300753	8.894351144	9.213609762	8.9273586	9.254781966	8.961065098	8.991896853	9.251198497	9.31750039	9.510847573	9.412336608	9.008619766	8.809061356	9.018207991	9.126169742	8.823207643	9.111503289	9.041897733	9.353272978	9.117250723	9.101228892	9.116803837	8.874876409	9.021799915	8.957461039	9.273561857	9.088542893	9.455688928	8.848572227	9.145776545	8.99114579	8.921470241	9.034719719	9.235180275	8.967397345	9.027129486	8.751364567	8.781990471	9.02829224	8.74124354	9.115683317	8.875407213	9.010751577	8.994199332	8.954512191	8.990014001	9.165262018	8.588973632	8.767969422	NaN	NaN	8.69677549	NaN	7.677154968	8.132775832
O75182	SIN3B	>sp|O75182|SIN3B_HUMAN Paired amphipathic helix protein Sin3b OS=Homo sapiens OX=9606 GN=SIN3B PE=1 SV=2	12	91.4	6.973824062	6.065063871	7.205531073	7.389963698	NaN	7.332632386	6.612072858	7.242529991	6.904717851	7.315967814	6.851995556	7.569656428	6.962291581	6.964042472	6.287204388	7.596601873	6.590610577	6.350144714	7.111060192	7.167083191	7.307310196	6.844493535	NaN	7.106686093	7.081599486	7.129111771	6.338484639	6.72244276	6.931850318	6.646297323	7.781043081	6.779399156	6.57452874	6.50785306	6.67831193	6.460631871	6.595869127	7.160370948	6.965681785	7.066573905	6.792512601	6.951115266	6.791426831	7.674975175	7.495649632	6.954282233	7.074527285	7.211054426	6.915835351	7.088322903	6.766884523	7.08600839	7.358444226	7.102919851	6.863618871	6.675576559	7.174342847	7.024806402	7.271161928	7.116262726	7.185185318	NaN	NaN	NaN	NaN	6.756101011	7.034601014
O75190	DNAJB6	>sp|O75190|DNJB6_HUMAN DnaJ homolog subfamily B member 6 OS=Homo sapiens OX=9606 GN=DNAJB6 PE=1 SV=2	9	95.7	8.301159367	8.568123591	8.572551861	8.66372085	8.381262785	8.413516758	8.676833873	8.379146576	8.3428363	8.409944412	8.562237998	8.625056865	7.978544201	7.822600101	8.290842335	8.455250954	8.794535251	8.353196103	7.350571272	8.268835797	8.443182591	7.97080156	7.465010317	7.874001437	8.381382014	8.475356798	8.181750089	8.954932164	8.72041754	8.769745448	7.133348731	7.925423143	7.862332206	8.455291596	8.427374104	7.963581755	7.445094055	7.778701303	8.022859483	8.307700003	8.454108233	7.990266125	8.017935395	7.897389048	6.570752565	8.062332268	8.444198747	8.539069451	8.139598033	8.292736851	8.283590024	8.16518027	8.513319907	8.556572475	8.581616197	7.89698006	8.2158061	8.284307888	8.135254772	8.356322602	8.597979327	NaN	NaN	9.151152681	NaN	10.08344378	9.924739394
O75191	XYLB	>sp|O75191|XYLB_HUMAN Xylulose kinase OS=Homo sapiens OX=9606 GN=XYLB PE=1 SV=3	11	85.7	7.289474712	6.999284977	7.351622425	7.198375345	NaN	7.149433777	6.842241086	7.128397319	7.005773242	7.640410444	8.563840043	6.604221669	NaN	6.350074283	6.410051457	6.606365788	6.701636433	7.274750091	7.182450277	7.633893213	9.194086668	NaN	NaN	7.240399907	6.908354319	7.747101372	6.281710615	7.060565492	NaN	6.663557453	7.417904266	6.906709704	6.359204642	NaN	7.970427787	6.620661488	6.669222453	7.758636892	6.705838643	6.785750677	NaN	7.044614074	6.906152395	NaN	7.86097082	7.133914507	7.465495536	7.098269073	7.093636295	6.947356026	7.215100139	7.641696343	6.868038887	7.244568968	7.263324798	7.195885502	7.492526561	7.579844747	7.159413285	7.164630155	7.112124956	NaN	11.8961975	8.862850339	NaN	7.098273893	8.280285394
O75204	TMEM127	>sp|O75204|TM127_HUMAN Transmembrane protein 127 OS=Homo sapiens OX=9606 GN=TMEM127 PE=1 SV=1	3	20	5.128817561	NaN	NaN	NaN	NaN	NaN	NaN	NaN	5.051394168	NaN	NaN	NaN	NaN	NaN	NaN	NaN	NaN	NaN	NaN	NaN	NaN	NaN	NaN	NaN	NaN	3.972104752	NaN	NaN	NaN	NaN	NaN	NaN	4.571839539	NaN	NaN	NaN	NaN	NaN	NaN	NaN	NaN	NaN	NaN	NaN	NaN	NaN	5.888606237	5.401536834	5.327180366	NaN	4.962208959	4.323853703	5.143254902	NaN	NaN	NaN	NaN	4.748060966	NaN	NaN	NaN	NaN	NaN	NaN	NaN	NaN	NaN
O75208	COQ9	>sp|O75208|COQ9_HUMAN Ubiquinone biosynthesis protein COQ9, mitochondrial OS=Homo sapiens OX=9606 GN=COQ9 PE=1 SV=1	6	95.7	8.288013699	8.150954117	9.039696879	8.697185738	9.106826962	8.535225177	8.645628311	8.692396491	8.268315259	7.6525019	7.712771309	8.270942725	8.304368452	8.127026413	7.856259763	8.283574765	8.766502118	7.821692249	7.544127961	8.075515057	7.587269236	8.14313016	8.007768314	8.229755293	8.638493696	8.38473633	8.057334381	6.961485552	7.443765868	8.349354398	7.897759706	8.270010813	8.276137898	7.377139158	7.852284706	8.053782567	7.563510396	6.554895139	7.755757497	7.937025599	7.818350076	7.62199304	7.70219499	8.072394006	7.750762179	7.566394369	8.750410645	8.171139681	9.071678392	8.764782622	8.802813829	8.508351892	8.677584381	7.747157728	7.182115005	7.362802658	8.682454904	8.251598561	8.61149675	9.06354452	7.933052519	NaN	NaN	10.07168248	NaN	10.45936745	10.38558136
O75223	GGCT	>sp|O75223|GGCT_HUMAN Gamma-glutamylcyclotransferase OS=Homo sapiens OX=9606 GN=GGCT PE=1 SV=1	7	98.6	9.111081402	8.644446809	9.569353375	9.612059805	8.68880639	10.06157226	8.605578195	9.149722005	9.844542765	8.576521714	9.421703002	10.00053941	11.29205421	9.013914868	7.635011182	8.934462776	8.571509054	9.520091452	9.193787772	7.491917669	6.831974897	7.682851246	9.223520678	9.748732649	9.753261643	9.608392003	8.84169333	8.287897072	7.497783876	7.94136817	9.064294938	8.68190323	8.522664256	6.794825641	7.977228295	9.509619057	9.101747623	8.963996804	8.251480677	8.011193466	8.444872081	8.851605611	9.35410663	8.604317718	8.348015029	9.002440089	9.793525918	9.319093239	9.623453427	9.241572264	9.576638075	9.506750785	8.430044378	7.996783523	8.620915483	8.703633153	9.774795503	9.961592148	9.327867278	9.417427883	9.703754907	11.72327066	NaN	10.88461427	10.98386247	11.12126585	10.78142175
O75251	NDUFS7	>sp|O75251|NDUS7_HUMAN NADH dehydrogenase [ubiquinone] iron-sulfur protein 7, mitochondrial OS=Homo sapiens OX=9606 GN=NDUFS7 PE=1 SV=3	9	95.7	7.782761831	7.880174089	7.637218096	7.32198189	8.258834415	7.50244142	8.304063277	7.596574804	7.671106718	7.797449189	7.665444355	8.477836439	8.431651517	8.198340271	8.191289239	8.370037488	8.312442751	7.646591559	8.181813012	7.891269648	8.58879354	7.426516611	8.178591001	7.56726748	7.340975935	7.30514106	7.915742914	7.087915348	7.913476281	8.06352724	8.079446046	8.514602341	8.369605067	8.283200573	8.389683587	8.149412533	7.736270927	7.945659314	8.173195841	8.051776167	8.271683434	8.211168082	8.123496743	8.2913	8.384273375	8.327121281	7.674613836	7.561188872	7.61263074	7.167981742	6.973842994	7.019562564	6.876383734	7.767767922	7.641530652	7.56329963	7.188542063	7.539159876	7.465096286	7.701036507	7.424737445	NaN	NaN	5.855484828	NaN	7.677005885	8.161350889
O75298	RTN2	>sp|O75298|RTN2_HUMAN Reticulon-2 OS=Homo sapiens OX=9606 GN=RTN2 PE=1 SV=1	4	94.3	8.576981689	9.162003711	7.936092703	7.949010479	8.432668307	8.937902413	8.825566164	9.064145906	8.786462678	8.919893424	9.221173926	9.159156097	9.559162918	8.750031926	8.660725401	8.342511621	8.790221903	8.653844408	7.468502364	9.149990026	9.011550088	7.899516704	7.992958211	7.802644547	8.096577155	8.768195534	8.763154405	8.597351184	8.91935919	8.877483262	8.569918868	9.416310211	7.534009058	8.487378959	8.453933345	8.127794432	8.599498606	8.037461996	8.514684321	8.561688596	9.466056914	8.831295452	8.512371199	8.21445683	9.277203387	7.756922646	7.940590149	7.718924237	8.712588291	8.796824166	8.27990794	8.109421957	8.432252857	8.665501282	6.943130581	8.409060433	7.844031906	7.832385347	7.272800902	8.378029939	8.350310118	NaN	NaN	NaN	NaN	9.858633575	9.958344289
O75306	NDUFS2	>sp|O75306|NDUS2_HUMAN NADH dehydrogenase [ubiquinone] iron-sulfur protein 2, mitochondrial OS=Homo sapiens OX=9606 GN=NDUFS2 PE=1 SV=2	12	97.1	12.10573166	12.20856287	11.55085761	11.7891557	11.89051061	11.31723249	12.01174031	11.84286554	11.51135876	12.22408678	11.92368039	12.25724899	12.47276272	12.53955335	12.20512787	12.55998757	12.61205868	12.15638402	12.00454813	12.50371524	12.65750698	11.71345742	12.47971305	11.58386277	11.68085472	11.66949302	12.35440288	11.73805339	12.12034674	12.57479284	12.36364352	12.54694414	12.46418065	12.50953655	12.5379261	12.36620227	12.19366763	12.06934438	12.4804547	12.55514038	12.42322109	12.53706018	12.24823509	12.35345849	12.74836383	12.42000555	11.86101892	11.75201552	11.72131587	11.94854075	11.82434931	11.71051639	11.79556617	12.10719025	11.53733466	11.9455385	11.69856818	11.75332245	11.7423666	11.61949898	11.91719432	13.57640604	NaN	11.50100595	NaN	12.13464158	12.68581954
O75312	ZPR1	>sp|O75312|ZPR1_HUMAN Zinc finger protein ZPR1 OS=Homo sapiens OX=9606 GN=ZPR1 PE=1 SV=1	16	95.7	9.518125814	9.548473173	9.835626588	9.625251218	9.32106586	9.427205537	8.889873218	9.465388166	9.517672752	9.608496234	9.611742009	9.381423207	9.28767124	9.472063101	9.218789509	9.289662644	9.500904106	9.744874888	9.747231295	9.445326606	9.544434826	9.168016031	9.598756201	9.771323122	9.787897977	10.13612532	9.324690517	10.02743528	9.623968873	9.497234588	9.456135796	9.431194321	9.456048916	9.366136486	8.984447491	9.567558787	9.606633381	9.533098822	9.072606462	9.115097959	9.311984541	9.463208413	9.309307589	9.483905551	9.224892405	9.376332228	9.758789564	9.645195657	9.826233084	9.464070436	9.888858701	9.872646984	9.446981417	8.499769627	9.695480645	9.134098035	9.788660292	9.843530356	9.571209631	9.838163767	9.741725882	NaN	NaN	8.538287939	NaN	9.87672358	10.05389904
O75317	USP12	>sp|O75317|UBP12_HUMAN Ubiquitin carboxyl-terminal hydrolase 12 OS=Homo sapiens OX=9606 GN=USP12 PE=1 SV=2	3	85.7	6.563541826	6.308930295	6.96413451	5.697532772	5.899464153	6.399234891	7.025133309	NaN	7.176590456	7.63081002	5.423843897	6.955239812	6.616314946	6.634493463	6.159654877	NaN	7.210176664	6.460506766	5.558452361	NaN	NaN	6.266515774	7.473247196	6.816069396	6.358828507	6.196314108	NaN	7.640041446	6.434846059	7.249026625	6.342468895	6.304542809	6.450009917	7.695350331	5.400367949	6.360156406	5.9514336	7.521061825	7.206221606	6.469533141	NaN	6.783296226	6.415781863	6.109518563	5.355461195	6.619784967	5.77390634	6.383573127	6.318613831	6.66671031	6.438017546	6.43097428	6.239659562	6.939803101	6.147184425	6.690667717	6.654674812	6.009796504	6.133179535	6.693451225	5.630277903	NaN	NaN	NaN	NaN	7.763847156	7.537824585
O75323	NIPSNAP2	>sp|O75323|NIPS2_HUMAN Protein NipSnap homolog 2 OS=Homo sapiens OX=9606 GN=NIPSNAP2 PE=1 SV=1	7	95.7	9.587321794	9.251938	9.417842345	9.189536542	9.692877675	8.97857309	9.852403684	9.369201543	9.188384199	8.883403723	9.617644237	9.193626421	9.539895611	9.622859399	9.272932856	9.432917137	9.731410191	9.398781523	9.232341873	9.263272639	9.360568897	9.700052202	9.518501287	9.118201917	9.292334974	9.297489501	9.754403627	9.244407535	9.465295364	9.31772243	9.209453366	9.447662154	9.755833682	10.00505859	9.842349768	9.835400971	9.327675299	9.095553002	9.758083296	9.918872152	9.760942225	9.730875372	9.552219489	9.581210468	9.590387627	9.87409471	9.277984861	9.785758758	9.435379046	9.415998949	9.281723206	8.982571597	9.531538285	9.971865393	9.280861937	9.513133855	9.207474785	9.239920561	9.526973047	9.653138314	9.696531534	NaN	NaN	9.517233972	NaN	12.47201636	12.08425498
O75324	SNN	>sp|O75324|SNN_HUMAN Stannin OS=Homo sapiens OX=9606 GN=SNN PE=1 SV=1	1	41.4	5.446391219	NaN	NaN	5.596830914	4.790343425	NaN	5.552560754	NaN	NaN	NaN	NaN	NaN	NaN	3.950176218	NaN	NaN	NaN	5.577462597	4.678779999	NaN	NaN	7.385627305	5.479255784	NaN	NaN	NaN	5.667928501	NaN	NaN	NaN	4.932683522	5.514717064	NaN	NaN	NaN	5.319333917	5.274897645	NaN	4.335846642	NaN	NaN	NaN	5.796754273	NaN	NaN	NaN	4.712587767	6.507039685	4.443882824	3.947822845	5.821332569	4.50461147	8.612584174	NaN	NaN	NaN	4.942316457	5.464104722	7.238140987	NaN	6.305090113	NaN	NaN	NaN	NaN	NaN	NaN
O75326	SEMA7A	>sp|O75326|SEM7A_HUMAN Semaphorin-7A OS=Homo sapiens OX=9606 GN=SEMA7A PE=1 SV=1	16	100	8.910137641	9.183497576	9.512905353	9.308563317	8.069001596	9.621567882	8.660251763	8.863242267	8.721034815	8.994938022	8.932614415	8.652132371	8.773371352	8.820066064	9.005612729	8.769438666	8.642251484	8.465248151	8.240558731	8.468695007	8.88433665	7.872810408	8.737196273	9.759891027	9.044877008	9.395639379	8.014200487	8.945542248	8.892244668	9.137364086	8.987038087	8.491098805	8.16851742	8.382104177	9.231078908	8.203529181	8.32998653	9.030535805	8.620819304	7.95863068	8.840035458	8.441055908	7.989059479	8.706647669	9.072252514	8.072207202	9.405461439	9.115680143	9.131409238	9.447669973	9.343685489	9.482618297	9.614132766	8.661203342	7.790607219	8.279559433	9.421727781	9.209826808	9.364061563	9.068496868	8.923362036	11.29302913	11.94664994	11.14266614	10.38650799	8.295570254	5.010761307
O75330	HMMR	>sp|O75330|HMMR_HUMAN Hyaluronan mediated motility receptor OS=Homo sapiens OX=9606 GN=HMMR PE=1 SV=2	2	44.3	7.712717311	NaN	NaN	6.457972468	NaN	NaN	6.416009003	NaN	NaN	9.297863223	9.503895113	10.30238652	NaN	10.08737268	NaN	NaN	9.941173727	NaN	9.929376443	NaN	9.43585348	6.531110368	NaN	NaN	NaN	6.99956499	NaN	9.25758696	9.312562543	NaN	NaN	NaN	9.471908604	8.666537282	NaN	NaN	8.913537273	8.616499824	NaN	NaN	NaN	NaN	NaN	NaN	NaN	NaN	6.179271309	7.057102307	6.300418757	6.569309331	6.892690386	6.280560952	7.605759142	NaN	7.293376223	NaN	6.902762983	5.981195068	NaN	6.307008145	5.856502848	NaN	NaN	NaN	NaN	NaN	NaN
O75334	PPFIA2	>sp|O75334|LIPA2_HUMAN Liprin-alpha-2 OS=Homo sapiens OX=9606 GN=PPFIA2 PE=1 SV=2	20	94.3	7.319863343	7.477006329	6.979804668	7.220539372	7.379843688	7.273113189	6.897220812	7.213692519	7.183266457	7.346604491	6.962911446	7.342695669	7.335615655	7.419062894	7.164571542	7.387258761	7.475401455	7.146663137	6.926351741	6.906693651	7.764350757	7.290051199	7.199661712	7.279950718	7.159681513	7.051800059	7.193209651	7.546225298	7.411533357	7.08710993	7.142075419	7.334714926	7.189944423	7.571752065	7.345052035	7.19350972	7.664242405	7.349366548	7.354364542	7.497697154	6.781095224	7.513774935	6.991397975	6.738219284	7.252419723	7.317411372	7.006621592	7.449379032	7.507487019	7.40400825	7.294756751	7.609572508	7.360993724	7.545223506	7.544869891	7.651360618	7.4872894	7.370811104	7.358506469	7.087146682	7.336404132	NaN	NaN	NaN	NaN	8.087189586	8.136091825
O75339	CILP	>sp|O75339|CILP1_HUMAN Cartilage intermediate layer protein 1 OS=Homo sapiens OX=9606 GN=CILP PE=1 SV=4	20	100	8.981915641	9.375037177	8.605107694	8.296706483	9.372144502	8.559545372	9.108940585	8.321524085	8.22402597	9.586726537	8.897356455	9.711830578	9.446386312	8.643731256	9.342411653	9.433336217	9.662318177	7.900095106	8.350160769	9.748684441	9.292025698	8.694467248	8.621723699	8.936078231	8.650386525	8.522527057	8.83279597	9.255472524	9.654910328	9.53879542	9.394868633	8.859199873	8.730955266	9.30186916	9.69234945	8.551238049	8.439401639	9.394679349	9.006418026	9.017960703	9.70343218	8.830019673	8.022504461	8.992910856	9.772449092	8.389816561	8.134640175	7.664778308	7.617330808	8.007638645	7.991499356	7.969633318	7.902363613	9.162224737	8.700646612	9.715797179	8.220530811	7.841464245	8.108040551	8.694139885	7.929053745	12.56527771	12.21663989	10.58300516	11.70943252	9.445486375	9.017148569
O75340	PDCD6	>sp|O75340|PDCD6_HUMAN Programmed cell death protein 6 OS=Homo sapiens OX=9606 GN=PDCD6 PE=1 SV=1	10	100	10.91872868	10.6946632	10.79727255	10.45363386	11.38629998	10.75618736	11.79235343	10.8271598	10.74666398	11.00239562	11.0229883	10.62254554	11.28387512	11.32166982	11.32182793	12.10599624	11.50477026	11.00603188	10.93517935	11.41536449	11.18889154	11.04220359	11.57142422	10.48070504	10.53456768	10.29979242	11.53818218	10.49426123	10.86212123	10.81018524	10.5781248	11.25462917	11.27471284	11.10420505	10.82949242	11.20918739	10.88024678	10.24977708	10.86868109	11.11636697	10.5602667	10.76030027	10.78800097	10.72137543	10.82818133	10.93625233	10.68723716	10.95431277	10.85863614	10.72159853	10.80974615	10.61415805	10.99101072	11.08126806	10.54321665	11.03972733	10.89316819	10.50449582	10.60911797	10.80758261	10.55778281	11.07517423	11.90571807	11.17812031	10.23403473	10.61691134	10.85475027
O75342	ALOX12B	>sp|O75342|LX12B_HUMAN Arachidonate 12-lipoxygenase, 12R-type OS=Homo sapiens OX=9606 GN=ALOX12B PE=1 SV=1	7	71.4	6.659451523	4.220948322	6.129930391	NaN	NaN	5.532335591	6.079192594	NaN	6.29660287	7.691251306	7.679438863	9.07280466	10.26785039	6.931991487	6.898582106	6.098144236	NaN	NaN	6.272032282	6.37565953	NaN	5.450562377	NaN	6.638261671	6.395927094	4.891789265	6.66349046	NaN	NaN	6.282204139	6.717527914	6.917249325	NaN	6.558598097	6.710110862	7.280749393	7.3743989	8.141823383	NaN	NaN	NaN	NaN	6.281323203	NaN	NaN	6.021775013	4.538720007	6.061988312	5.952160464	6.634204838	NaN	NaN	NaN	7.015475967	5.225026754	NaN	5.174283408	4.623298579	5.781631558	5.591827739	6.398969748	11.00131833	10.76629869	9.804483986	9.608019463	6.931959757	6.258764414
O75347	TBCA	>sp|O75347|TBCA_HUMAN Tubulin-specific chaperone A OS=Homo sapiens OX=9606 GN=TBCA PE=1 SV=3	7	98.6	8.773131911	8.96769153	9.515666276	9.380184388	7.892339363	9.625932419	8.113532662	9.083669546	9.732637805	8.380711403	8.754149852	9.064082406	7.776610035	8.578008101	8.550275085	7.83428538	8.54326752	9.763728547	9.078841399	7.613023457	7.970328338	7.624418984	8.69512738	9.174810505	8.883684224	9.588422995	8.053469381	9.738122367	8.52698546	8.540428778	8.678657946	7.723333786	8.509264702	7.377717321	8.353928742	8.32987707	8.750412281	8.085848944	8.523588037	7.776735019	7.581806954	8.731590422	8.757654303	7.638986347	7.305165141	8.570744923	9.002453824	9.086627533	9.16567544	9.144748162	9.421835753	9.40741002	8.380228523	8.524177373	9.087184891	8.616183116	9.551177956	9.444942075	8.940773203	8.88455763	9.100490068	NaN	10.3219303	8.447119558	9.527802702	10.46772905	10.10440264
O75348	ATP6V1G1	>sp|O75348|VATG1_HUMAN V-type proton ATPase subunit G 1 OS=Homo sapiens OX=9606 GN=ATP6V1G1 PE=1 SV=3	4	94.3	8.886733327	9.16093961	8.931923699	8.818077259	9.416903164	8.903827615	9.427236873	9.025145309	8.92658158	8.751298771	9.353529424	9.521871408	9.106600798	8.40869306	8.982415532	9.458993528	8.468935216	8.986821239	9.272929725	8.643717606	8.68952937	8.84353371	9.917142863	8.680329045	9.073728901	8.720312738	9.402513392	8.867083761	9.215294661	9.122641764	9.484821665	8.735019847	9.245704728	8.11583823	7.494172706	9.232214499	8.629213857	9.250868278	8.662121689	9.163392167	8.241674087	8.500083519	9.312758344	8.539277397	8.524180124	8.907596882	8.822301535	8.749818189	8.29533651	8.555891877	8.551820071	8.458629268	8.506493789	8.270120489	9.263472809	8.05456888	9.163341949	8.876682743	8.82694885	8.350480764	8.614830803	NaN	NaN	NaN	NaN	9.180294659	8.862421696
O75351	VPS4B	>sp|O75351|VPS4B_HUMAN Vacuolar protein sorting-associated protein 4B OS=Homo sapiens OX=9606 GN=VPS4B PE=1 SV=2	19	100	11.84560558	12.01138134	11.80429323	11.87029435	11.65337211	11.6878105	11.40123213	11.78692147	11.63975161	11.88882898	11.92395725	11.98980817	11.52242134	11.45037586	11.23591416	11.90148177	11.86693279	11.63356068	11.77909773	12.06158083	12.22692206	11.62132697	11.65845035	12.15005884	11.81995062	12.13295307	11.48844746	12.00725573	12.02629379	11.98662831	11.88378125	11.54463587	11.809566	12.10043216	11.38719643	11.27961455	11.71358202	11.8455492	11.31052569	11.48354704	11.8664482	11.67767717	11.78237489	11.78446891	11.79026238	11.56985769	12.14178114	11.88007027	11.66194963	11.79436668	11.91327293	12.06405197	11.73048144	11.91406819	11.9195806	11.65110514	11.94648806	11.91424926	11.90035994	11.92313794	11.81659826	11.12264097	11.82330854	12.59754067	11.40405881	13.17167617	13.14983393
O75352	MPDU1	>sp|O75352|MPU1_HUMAN Mannose-P-dolichol utilization defect 1 protein OS=Homo sapiens OX=9606 GN=MPDU1 PE=1 SV=2	4	95.7	10.91879324	10.97969758	10.88653433	10.77483239	10.92975252	11.07995396	10.92531457	11.24589415	11.03689029	11.2394361	11.04929785	11.33831951	11.07075333	11.19104129	11.23086892	11.00034066	11.01615759	11.07473534	10.69368943	11.21224686	11.08363043	10.773266	10.89461935	10.58940599	10.27434218	10.39086365	10.94505093	10.73476729	10.76796811	11.52898997	11.523466	11.11820715	11.08126318	11.01045964	11.28911677	11.01857884	10.8546021	11.55748228	11.27771775	11.2312014	11.41375794	10.94808958	10.9666541	11.26940409	11.37839793	11.03832056	10.74356726	11.02309256	10.75899456	11.08767552	10.9727701	10.45047957	10.48462022	10.73625059	11.37489766	11.65856889	10.89262767	10.6886568	10.8193151	10.69674599	10.43461385	NaN	NaN	9.140800289	NaN	8.820136395	10.33897517
O75354	ENTPD6	>sp|O75354|ENTP6_HUMAN Ectonucleoside triphosphate diphosphohydrolase 6 OS=Homo sapiens OX=9606 GN=ENTPD6 PE=1 SV=3	8	95.7	7.00959489	7.528456495	6.779423804	6.400350227	6.903416126	6.634634929	7.269450178	6.783633945	6.089296589	7.205286452	7.144448358	6.775465206	7.561242256	7.114693293	7.242150088	7.235782572	7.685056299	6.449279777	6.818560919	7.528220987	6.181661082	6.838012918	7.659075973	6.593526989	6.753280927	6.553501102	6.573266027	7.088281327	6.890020411	7.13760424	7.137386915	7.251823033	6.533238822	7.473391268	6.680243185	7.278669792	6.312196904	7.101087796	7.415369646	7.412893993	7.296198988	7.332145298	6.732536268	7.243291676	7.043417511	6.903689913	7.31563565	7.390090347	6.922006417	7.285620365	7.354408666	6.696204003	7.708636735	6.98803444	6.324953192	6.859544075	7.274841781	6.686037522	7.228827789	6.46927738	6.763608307	8.19424391	NaN	NaN	NaN	5.692083136	6.147804259
O75355	ENTPD3	>sp|O75355|ENTP3_HUMAN Ectonucleoside triphosphate diphosphohydrolase 3 OS=Homo sapiens OX=9606 GN=ENTPD3 PE=1 SV=2	6	17.1	7.544657448	NaN	NaN	NaN	NaN	NaN	NaN	NaN	NaN	NaN	NaN	9.982048413	NaN	NaN	NaN	NaN	NaN	NaN	NaN	NaN	NaN	NaN	8.791627637	NaN	NaN	NaN	7.111228022	6.574406203	NaN	NaN	NaN	NaN	NaN	NaN	NaN	NaN	NaN	NaN	NaN	NaN	NaN	NaN	NaN	NaN	NaN	NaN	NaN	NaN	NaN	NaN	NaN	6.047482247	NaN	NaN	NaN	NaN	NaN	NaN	5.886293182	NaN	NaN	NaN	NaN	NaN	NaN	8.291668866	9.423823
O75356	ENTPD5	>sp|O75356|ENTP5_HUMAN Nucleoside diphosphate phosphatase ENTPD5 OS=Homo sapiens OX=9606 GN=ENTPD5 PE=1 SV=1	8	95.7	7.005096824	6.308772157	7.158496899	6.906526222	6.986966155	7.347092265	7.137124674	7.208788039	7.151345333	6.802926606	7.46160734	7.011819629	7.356985173	7.176172692	7.181783446	7.061875619	6.849675684	6.868674878	6.929142171	6.080556672	6.943621034	6.699994611	6.743718349	6.818629373	7.171683656	7.005215395	7.133984724	6.24885223	6.436542919	6.622562851	5.912625147	6.938335415	6.99915635	6.394997076	6.99906695	7.501344842	7.225815529	7.289098757	6.726676347	7.162031841	6.974988672	6.729312985	7.059097852	7.099986289	7.026977577	6.940950232	7.606691434	7.418352566	7.382607405	7.310863336	7.114594015	6.989406454	6.819144528	7.844507998	6.396467205	6.918832945	6.778230666	7.338749574	6.969059648	6.970182794	7.040921773	NaN	NaN	8.725208759	NaN	7.153396013	6.816565936
O75367	MACROH2A1	>sp|O75367|H2AY_HUMAN Core histone macro-H2A.1 OS=Homo sapiens OX=9606 GN=MACROH2A1 PE=1 SV=5	19	97.1	12.35816528	12.3965456	12.658881	12.54255724	11.90348922	13.10241884	11.96798064	12.61340471	12.93797477	12.11507922	12.48544855	12.38270502	12.39565925	12.25637025	12.38369085	11.95496712	12.07753861	12.13964534	11.99379211	12.13756062	12.54768439	11.81893601	11.90249454	12.67200097	12.71667861	12.64469357	12.07435252	12.51999958	12.16383468	12.43235049	12.84854959	12.09649142	12.20690004	12.53082732	12.36112656	11.97436969	12.14501384	11.93997263	12.1710572	12.12616139	12.50459898	12.28190046	12.14459632	12.20713858	12.40428611	12.05529468	12.46550836	12.40168005	12.50998456	12.5674931	12.37910214	12.53876369	12.34124693	12.87297203	12.70330227	12.7227499	12.37526008	12.45803945	12.23283428	12.76270208	12.52888305	11.99144685	NaN	11.6074213	NaN	12.61612331	13.18672437
O75368	SH3BGRL	>sp|O75368|SH3L1_HUMAN Adapter SH3BGRL OS=Homo sapiens OX=9606 GN=SH3BGRL PE=1 SV=1	5	100	12.76594588	11.87764913	13.50335045	13.34775476	12.88867386	13.41142901	12.37315563	12.90090789	13.34549052	12.09763498	12.77744907	12.44372756	12.63638621	12.21672884	12.1402937	12.49773528	12.24319287	13.19615904	12.60092285	11.50572216	11.56462319	12.53508596	13.00287887	13.43514629	13.63582825	13.42381108	12.48940259	12.07214504	12.21424174	11.58587521	12.42259377	12.39580893	12.38945633	11.5782453	12.00482686	12.60898796	12.6308008	12.04377994	12.08859449	12.3586343	12.12473441	12.18693862	12.60983703	12.40702965	11.95442903	12.50062127	13.44935271	13.17746881	13.30717134	12.75808075	13.03468681	13.18250196	12.87209374	11.62841461	12.1985591	12.01898287	13.08797231	13.2666017	13.03505882	13.19101779	13.0772977	11.8197203	11.30233004	13.17628913	12.64262201	16.59091274	16.20783355
O75369	FLNB	>sp|O75369|FLNB_HUMAN Filamin-B OS=Homo sapiens OX=9606 GN=FLNB PE=1 SV=2	122	100	12.40728342	12.50654706	11.77216887	11.99640194	13.26295435	12.23144723	12.44974891	12.13887236	11.58794824	12.60482941	12.35417027	12.24507144	12.32412093	12.27918604	12.14774744	13.39770544	13.2344159	12.71291076	12.9000011	12.79149082	12.79626641	13.07251308	12.50278046	11.83008062	11.64262653	12.17504786	13.11084632	12.57835518	12.42517709	12.18985185	12.03198955	12.45027478	12.37965745	12.52224472	12.25706004	12.92734241	12.23719975	12.23331116	12.33156197	12.92133267	12.73461805	12.92434126	12.97077295	13.06250191	12.56237497	13.27442238	12.13526605	11.93155468	11.81048014	12.07173043	12.18465882	12.23645148	12.21340997	12.00231028	12.13900075	11.7227844	11.78285947	12.16362434	12.32192232	11.81932066	12.52064661	11.53494056	12.64257299	11.87250496	11.19673268	13.56104258	13.79108855
O75376	NCOR1	>sp|O75376|NCOR1_HUMAN Nuclear receptor corepressor 1 OS=Homo sapiens OX=9606 GN=NCOR1 PE=1 SV=2	21	95.7	7.047537121	7.444477193	7.314965976	7.036322544	6.57549216	7.265440356	6.765590933	7.106544251	7.160635151	6.081114917	6.334593686	6.753501191	6.2725539	7.335989986	6.298420898	9.228098513	7.370458871	6.726397065	6.913517186	7.418600017	8.401924517	7.276540619	6.592613292	6.30238108	7.156681974	6.77052568	6.808337935	7.24420296	7.936421559	6.970879041	6.831977989	7.050319484	5.851666892	6.79286981	NaN	6.346968275	6.359830108	6.576784752	7.217567127	6.719235578	7.065626827	6.830844373	6.751051091	6.769712463	7.164469346	7.379152659	7.112859119	6.762958211	6.663149258	6.879913091	6.638244213	6.888822756	6.925293828	7.13427151	7.087953859	6.644145972	6.754333892	6.725330266	7.409465522	7.280133575	6.475100582	8.069877974	10.24899927	NaN	NaN	7.414696718	7.819015952
O75379	VAMP4	>sp|O75379|VAMP4_HUMAN Vesicle-associated membrane protein 4 OS=Homo sapiens OX=9606 GN=VAMP4 PE=1 SV=2	3	91.4	8.678740424	9.716969927	8.497939524	8.332631976	8.132177439	8.988429512	9.204942868	8.835823841	8.918551281	9.281638178	8.537313445	8.160371102	8.962877212	8.958499793	9.139012304	8.158108696	9.010990375	9.222668599	8.316785326	9.822925245	NaN	8.216073671	8.846811038	8.37226648	9.033885721	8.511146152	8.260680251	9.648617829	9.481947332	9.828816354	9.381722747	8.132967032	8.509972722	9.346373596	9.463198682	8.561230251	8.452369075	8.244739236	8.729789584	8.321946806	8.827873748	8.556029566	8.428930693	8.854528675	8.978307828	8.38655654	7.94033663	8.482235823	8.64950168	8.449844982	8.351811378	8.057816593	8.271175894	9.312418376	8.777984157	8.945113726	8.816676081	8.22565419	8.610751936	8.605380269	8.576215947	NaN	NaN	NaN	NaN	6.936491562	NaN
O75380	NDUFS6	>sp|O75380|NDUS6_HUMAN NADH dehydrogenase [ubiquinone] iron-sulfur protein 6, mitochondrial OS=Homo sapiens OX=9606 GN=NDUFS6 PE=1 SV=1	3	85.7	6.923773164	7.430650471	6.422866281	6.516681343	NaN	5.849743059	7.762966014	6.913957294	6.713392389	6.895745004	6.143591697	7.633073713	7.769966239	7.203064018	7.403119195	7.235891085	6.526546161	6.904162437	7.172600556	7.239492043	NaN	4.919397655	7.733671912	6.989538118	6.648406409	7.068149621	6.867729787	7.154664236	6.350824962	NaN	5.606465082	6.709186066	6.816364664	NaN	NaN	7.058564546	6.240253295	7.979307173	7.808248071	7.127520524	NaN	7.159250199	7.133782058	7.852070731	6.826678625	7.06384763	6.818733219	7.248253339	6.654916445	5.955866083	6.514526616	6.981268421	6.642032517	7.450078027	6.088000784	7.215167402	6.777579703	7.52271274	6.864686706	6.922353381	6.821111032	NaN	NaN	NaN	NaN	8.035021056	7.349301344
O75381	PEX14	>sp|O75381|PEX14_HUMAN Peroxisomal membrane protein PEX14 OS=Homo sapiens OX=9606 GN=PEX14 PE=1 SV=1	8	95.7	7.269922631	6.968847813	7.767445058	7.455309408	7.69153396	7.283134429	7.301428652	7.680957702	7.543954098	7.588445413	7.334204668	7.88560394	7.728701628	7.386437211	6.75031761	7.429519248	7.111434517	7.437014557	7.521284844	7.861862719	6.501664222	7.272895563	7.322081083	7.859893408	7.645744836	7.384615402	7.519308588	6.216740678	6.603520064	7.691804209	7.533386058	7.428543428	7.51976581	7.070085394	7.045562878	7.740584725	7.602083764	6.643739842	6.912695675	7.047476256	7.083926107	7.545854375	6.892313883	7.088369815	7.291037451	7.472271138	7.66966537	7.309970877	7.597450873	7.488093139	6.862565758	7.426799002	7.518945203	7.399841159	7.616604368	8.248738899	6.853541241	6.803419412	6.770525276	7.44577278	7.689861831	NaN	NaN	6.875179857	NaN	5.991161709	6.669278258
O75382	TRIM3	>sp|O75382|TRIM3_HUMAN Tripartite motif-containing protein 3 OS=Homo sapiens OX=9606 GN=TRIM3 PE=1 SV=2	15	95.7	8.885983364	9.155089046	8.990426104	8.781624055	8.519849657	9.256172688	8.082746133	8.875764722	8.854496526	8.801881795	8.82858289	9.069494184	8.476807501	8.69829856	8.602209751	8.494613794	8.72232716	9.10136228	9.035619178	8.642473392	8.90891023	8.688317763	8.870510718	8.946533933	8.76721701	9.062515743	8.48448489	9.218067264	8.945565733	8.790258002	9.006471274	8.569739626	8.806749416	8.569499868	8.788636497	8.519462771	8.799747122	9.300442498	8.342520302	8.502723779	8.529097956	8.702638044	8.661244885	8.962215933	8.589571603	8.660325436	8.970410057	8.786658992	8.703132304	8.750017815	8.876537649	8.92801345	8.857948923	8.071764795	8.891980377	8.333517764	8.771486649	9.040483714	8.856199721	8.804452968	8.784058379	NaN	NaN	11.3958335	NaN	10.37977839	10.49053987
O75385	ULK1	>sp|O75385|ULK1_HUMAN Serine/threonine-protein kinase ULK1 OS=Homo sapiens OX=9606 GN=ULK1 PE=1 SV=2	6	90	6.790762756	8.062188139	6.633445938	6.2357982	7.488147703	6.881509081	6.252054691	6.136766969	5.726908608	9.299786969	7.657249094	5.565337222	7.562302641	7.770649981	NaN	7.225228329	7.797567531	6.76710373	6.20577953	7.671842399	8.315528689	6.928032522	NaN	6.589567375	5.845564417	6.292003363	6.501993489	6.584741085	7.20747136	8.264715617	6.36217112	6.89036337	7.120156228	7.03055921	7.46425158	5.843252866	7.207648446	7.940134966	6.96374084	6.724148055	6.820832604	7.198609601	6.387273356	6.498832289	NaN	6.63518316	6.031761097	5.997364712	6.374008394	5.710854558	6.33306661	6.141121594	6.052947252	6.281700429	6.959599881	6.576412263	5.913769619	6.534335895	5.936597775	6.550873344	5.972071525	NaN	NaN	NaN	NaN	7.216825772	7.08995068
O75386	TULP3	>sp|O75386|TULP3_HUMAN Tubby-related protein 3 OS=Homo sapiens OX=9606 GN=TULP3 PE=1 SV=2	6	91.4	6.956736473	6.845699454	6.748026457	6.855093734	7.062115163	6.675944976	7.530237242	7.187359625	7.292175007	7.088852439	6.579644179	6.581021932	6.336091899	6.471815476	7.504483939	7.561728095	7.376499029	6.199036201	6.720467224	7.414210112	8.501075337	7.231409439	NaN	6.538974759	6.381322995	6.888800651	6.783911954	6.673232288	7.573234471	7.42414796	6.652459448	6.075880932	6.798186991	7.944213398	7.45724998	7.136993145	6.964695953	6.773134074	6.847740114	6.728841624	6.198223051	7.159323043	7.20416902	7.630526989	NaN	5.996152093	6.572860486	6.810937243	7.236652049	6.942529808	7.053146512	7.163617279	6.902065278	7.703436193	6.59737551	7.206100999	6.984574742	6.492209186	6.925246554	7.06064069	6.31837924	NaN	NaN	NaN	NaN	6.869730602	7.634047482
O75387	SLC43A1	>sp|O75387|LAT3_HUMAN Large neutral amino acids transporter small subunit 3 OS=Homo sapiens OX=9606 GN=SLC43A1 PE=1 SV=1	4	77.1	6.4634917	NaN	6.626029596	6.18916324	5.522660066	6.751346279	6.429904081	6.196173455	4.250314467	NaN	5.467931616	NaN	NaN	6.533716125	NaN	NaN	7.411312624	6.054504792	6.757737915	NaN	NaN	6.231020002	6.772314675	6.220086159	5.857534578	6.400980905	6.89676513	NaN	NaN	6.842412307	NaN	6.669526541	6.452476538	6.838340859	6.596072913	6.864547579	6.342639657	NaN	7.457549589	6.820289904	5.961335404	5.943859403	6.202075684	5.945733603	5.771582458	5.856731932	6.907842011	6.594824256	6.98110115	6.266938485	6.28494169	6.66935093	6.167006449	6.874147068	5.67221544	6.411639638	7.233783345	6.802723817	6.23634374	6.654783945	5.999377805	NaN	NaN	NaN	NaN	7.014241698	7.78474526
O75390	CS	>sp|O75390|CISY_HUMAN Citrate synthase, mitochondrial OS=Homo sapiens OX=9606 GN=CS PE=1 SV=2	23	98.6	12.55945321	12.52468542	12.59722057	12.57512338	12.8885138	12.64931101	12.49095686	12.72666107	12.66742669	12.35049021	12.23468545	12.26033252	12.35081916	12.30824333	12.31127492	13.08336554	13.10085897	12.37812787	12.42897247	12.72752104	12.75065588	12.60021227	12.33337117	12.33312982	12.34156524	12.7422899	12.8934481	12.02318395	12.57756782	12.68043143	12.44733728	12.55544374	12.54263198	12.80253806	12.70039781	12.69419038	12.37479779	12.41313902	12.62664783	12.90331894	12.94344362	12.72313325	12.70031038	12.79398038	12.59638451	12.75457183	12.58361812	12.57412147	12.41153478	12.74548856	12.82916217	12.50252774	12.43652538	12.29644688	11.98287845	11.92919031	12.63291291	12.61479632	12.71740146	12.26539757	12.66587586	10.57387112	11.32521321	12.06066081	NaN	13.98734434	13.65389272
O75391	SPAG7	>sp|O75391|SPAG7_HUMAN Sperm-associated antigen 7 OS=Homo sapiens OX=9606 GN=SPAG7 PE=1 SV=2	6	97.1	8.464372881	8.607226676	9.018408881	8.804275409	8.649445763	8.95201841	6.629747367	8.604495542	8.538453961	7.392661347	8.548654018	8.624866835	8.020446255	7.865321816	8.269866609	7.904457674	7.858913907	8.66230894	8.542769284	7.344967138	8.123954976	8.614805084	8.053100429	9.238398179	9.188463888	8.972714633	8.013027337	9.050886728	8.067653292	8.237616256	8.218216739	7.748280902	7.987898737	7.595087736	7.656133826	8.326773163	8.44362083	8.502523002	7.450702944	7.793229709	8.373580745	8.066555347	8.673071798	8.511213487	8.38579435	8.451503299	9.096810363	8.850804522	8.676921334	8.520507424	8.499806724	8.910698902	9.091686213	7.819587976	8.750280191	8.144446957	8.733245219	8.909031314	9.113918266	8.864485803	9.011416323	NaN	9.36790607	9.345211526	NaN	8.860353969	8.846908285
O75394	MRPL33	>sp|O75394|RM33_HUMAN Large ribosomal subunit protein bL33m OS=Homo sapiens OX=9606 GN=MRPL33 PE=1 SV=1	1	50	6.37444305	NaN	6.500480255	5.77471388	NaN	NaN	NaN	NaN	4.861070904	5.103033707	NaN	NaN	NaN	7.049668939	NaN	6.258664796	NaN	5.696763712	NaN	NaN	NaN	5.985015598	NaN	6.830874346	6.658939497	6.711984189	NaN	NaN	NaN	NaN	NaN	NaN	NaN	NaN	NaN	5.958282507	6.16296365	NaN	NaN	NaN	7.499747734	6.299808904	6.18284941	NaN	NaN	7.489973486	6.371403641	6.78609221	5.886342121	NaN	5.285763566	5.849888774	5.654354356	NaN	6.477257883	6.920853565	6.715054035	6.773453253	6.515395583	6.98778817	6.778709123	NaN	NaN	NaN	NaN	6.754864367	7.551974338
O75396	SEC22B	>sp|O75396|SC22B_HUMAN Vesicle-trafficking protein SEC22b OS=Homo sapiens OX=9606 GN=SEC22B PE=1 SV=5	11	97.1	13.49528402	13.76121399	13.38788691	13.30202485	13.67754116	13.42423178	13.30136892	13.42835966	13.63502392	13.67120554	13.58112149	14.0635539	13.92111198	14.07522696	13.74170192	13.2509378	13.24728767	13.62276346	13.73771153	13.71643203	13.50851886	13.62441441	13.69745567	13.61311678	13.44748913	13.52738895	13.41444214	13.7932576	13.76932879	13.9039233	13.93223323	13.61208287	13.77377085	13.39795098	13.87530596	13.61231791	13.88328093	14.14465093	13.69635992	13.53580669	13.67796078	13.72177979	13.67126559	13.60792603	13.48703922	13.45877343	13.18270335	13.31967377	13.50073808	13.23687215	12.98471345	13.19470141	13.15348926	13.55183227	13.92650042	13.73389198	13.50623408	13.22463309	13.09376926	13.44096774	13.36635263	NaN	10.98091582	13.09596211	NaN	12.72919513	13.07546185
O75400	PRPF40A	>sp|O75400|PR40A_HUMAN Pre-mRNA-processing factor 40 homolog A OS=Homo sapiens OX=9606 GN=PRPF40A PE=1 SV=2	19	98.6	9.552726995	9.694875284	9.068419782	9.322629063	8.992206057	9.619476256	8.994866828	9.399300745	9.470703304	9.692847353	9.699299631	9.650086815	9.943329322	9.890045282	9.899778973	9.198273118	9.121723527	9.396563497	9.385393619	9.930385616	9.570358362	9.842097379	9.15926945	9.671055413	9.535294601	9.552985874	9.029623398	9.57974556	9.527078436	9.944132863	9.514262332	9.161894416	8.837833573	9.751076127	9.714791356	9.602418647	9.367946184	9.878409265	9.323985603	9.24921735	9.836642342	9.451098648	9.163517933	9.341340462	9.580568079	9.106981391	9.326871067	8.957063152	9.379074373	9.381437598	9.317645016	9.189128394	9.352074956	10.62906052	9.596286682	10.01807688	9.087395342	8.937428781	9.002720435	9.394110824	9.611201009	12.78145507	11.80455744	11.61110384	NaN	9.07929157	9.49728893
O75410	TACC1	>sp|O75410|TACC1_HUMAN Transforming acidic coiled-coil-containing protein 1 OS=Homo sapiens OX=9606 GN=TACC1 PE=1 SV=2	17	94.3	8.549923058	8.333393011	8.570489234	8.928785001	8.335210553	8.804597224	7.716018633	8.518111518	8.394112656	8.096292106	8.333753591	8.080399388	8.592003231	7.876543738	8.123246966	8.674037166	8.4328356	8.772627591	8.508860342	8.536758853	8.114171252	8.515522514	8.419524979	8.98661	8.826249282	8.975750378	8.731945019	8.46936061	8.198525076	8.423984143	8.88003084	7.535504515	8.360744495	7.928568704	7.844101941	8.597062648	8.443175254	8.379717458	7.650036839	8.452200512	7.871798383	8.374184088	8.618380461	8.052786265	8.479229753	8.739969993	8.968680678	8.73596417	8.262085524	8.681399498	8.836226936	8.903112123	8.800209311	8.078441092	8.662185377	8.475616308	8.61925179	8.968481707	9.19702917	8.504130624	8.996067335	NaN	NaN	NaN	NaN	9.979842688	10.36922618
O75414	NME6	>sp|O75414|NDK6_HUMAN Nucleoside diphosphate kinase 6 OS=Homo sapiens OX=9606 GN=NME6 PE=1 SV=3	4	94.3	7.376461641	7.514532877	7.480594606	7.359900198	6.697733402	7.199451591	7.490182262	7.435260508	7.277807974	7.221479593	7.271198411	7.368753821	7.59314717	7.099708334	7.552136096	7.258517153	7.064395436	7.468385895	6.964524811	7.494864128	7.182983642	7.525557966	6.712045818	8.051836062	7.428818012	7.429897315	6.820856263	6.573443907	7.334206714	7.276666694	6.79615054	7.222568816	7.011904575	7.425874213	7.513876836	7.415600976	6.986785746	7.204553533	7.199702295	7.463374821	7.788255434	7.601198373	7.232715293	7.071764959	7.632566724	7.31528544	7.4742632	7.375317494	6.83214821	7.508577731	7.124494314	7.398279338	7.298965497	7.879801969	7.115748713	7.332857161	7.672169679	7.146840079	7.486236491	7.945717442	7.286284194	NaN	NaN	NaN	NaN	8.738147834	8.532663045
O75420	GIGYF1	>sp|O75420|GGYF1_HUMAN GRB10-interacting GYF protein 1 OS=Homo sapiens OX=9606 GN=GIGYF1 PE=1 SV=2	7	77.1	6.782079873	8.088711097	6.626861681	6.378224463	NaN	6.671193555	NaN	NaN	6.730371039	7.408381186	6.134075311	6.597182139	7.295470903	6.739772886	NaN	NaN	6.706040863	7.024541982	7.03264811	NaN	NaN	NaN	7.199476903	7.013503118	6.812759684	6.389365738	7.610373808	7.286616135	6.280998393	NaN	8.110297231	NaN	6.588554298	7.597264675	6.926231196	6.748086565	6.776620476	NaN	6.539300947	NaN	7.309831861	5.678870028	5.947461709	6.453694266	7.005067844	6.590074275	6.646266885	6.628211338	6.460360276	5.284013695	6.821233972	6.836472168	6.434513955	8.343991747	6.670554361	6.454537017	6.273848801	6.033839019	6.843750488	6.560471966	6.801933585	NaN	NaN	NaN	NaN	6.705123265	7.303674716
O75427	LRCH4	>sp|O75427|LRCH4_HUMAN Leucine-rich repeat and calponin homology domain-containing protein 4 OS=Homo sapiens OX=9606 GN=LRCH4 PE=1 SV=2	4	87.1	8.752585038	8.293174687	7.974548854	8.680817273	NaN	7.873987643	7.709484792	8.109819657	8.116489919	NaN	NaN	9.150741582	7.254293101	8.607322411	8.96566338	8.258360294	8.666173607	8.65536028	8.792124019	8.762905712	8.605924699	7.858888209	11.45057949	9.022858129	8.656437411	8.170733323	8.965517365	8.910023513	8.294677535	8.283204248	8.621124373	8.829481192	8.446587863	9.322996606	9.147938376	8.666940187	8.407353872	9.719655886	NaN	8.842722659	9.554637211	8.746535335	9.013724936	9.105420207	8.96795541	8.760687466	8.990235391	9.089153674	8.844111617	8.845758211	8.741637326	8.929781768	8.733300464	8.637758051	7.597085501	8.964511767	8.983587476	8.962523002	8.851680044	8.816561639	8.48772205	NaN	NaN	NaN	NaN	NaN	9.202697488
O75431	MTX2	>sp|O75431|MTX2_HUMAN Metaxin-2 OS=Homo sapiens OX=9606 GN=MTX2 PE=1 SV=1	11	97.1	8.337932368	7.897940523	8.191574347	8.139719022	8.304029287	8.321052506	8.394738871	8.440656046	8.323385909	8.074937986	8.454108861	8.225943911	8.24452745	8.530941356	8.583212835	7.902635208	8.319096685	8.270766968	8.471767483	8.254644448	8.409668154	8.301922592	8.440647682	8.319119983	8.153445496	8.093566666	8.552006832	8.069449604	8.181877297	8.468416101	8.230823193	8.500027581	8.23362699	8.228148142	8.523697502	8.204002853	8.445401125	7.790590914	8.558085504	8.409742337	8.397402021	8.398651329	8.383537004	8.215781962	8.500577751	8.36617318	8.35591333	8.495823805	8.241628268	8.549529703	8.35657582	8.175795916	8.562001301	8.809453549	8.152032261	8.498437656	8.248600515	8.241978932	8.555352574	8.387360797	8.314318398	9.636449717	NaN	8.419763101	NaN	8.309735569	8.486749112
O75436	VPS26A	>sp|O75436|VP26A_HUMAN Vacuolar protein sorting-associated protein 26A OS=Homo sapiens OX=9606 GN=VPS26A PE=1 SV=2	19	100	12.19502914	12.143913	12.4032166	12.21916896	12.55179989	12.49964459	12.04290726	12.08988895	12.26147861	12.09215918	12.13758173	12.02896446	12.36104996	12.23049854	12.0478939	12.23426283	12.116105	12.51288643	12.53217529	12.17073745	12.04213911	12.2417983	12.57521561	12.30107986	12.09490644	12.27425145	12.35381395	12.38436956	12.24034196	11.97846189	12.06061694	12.51831206	12.41026294	11.90694994	11.77193008	12.44192747	12.33464142	11.97480343	12.48743846	12.28438443	11.97868236	12.06154919	12.31958875	12.02015593	11.9731572	12.27769931	12.36135979	12.41809632	12.40157433	12.17792026	12.32229361	12.34662843	12.23609757	11.9192718	12.16777721	11.85303984	12.32285898	12.43423205	12.13706962	12.2383161	12.28447381	10.97096257	12.12542293	12.41504954	11.94249893	12.10643419	12.39721059
O75439	PMPCB	>sp|O75439|MPPB_HUMAN Mitochondrial-processing peptidase subunit beta OS=Homo sapiens OX=9606 GN=PMPCB PE=1 SV=2	11	97.1	10.93135483	10.26350906	11.07903646	11.00265469	10.2948797	11.22630444	10.98894961	11.09476408	11.2543577	10.72938321	10.71070387	10.70065614	10.99339271	11.17244246	10.96470212	10.42589969	10.80144728	10.75199162	10.70111088	10.82610698	10.19202155	10.41063806	10.9393735	11.2434865	11.15985117	11.18076752	10.76079019	10.56524749	10.44284481	10.72878673	10.84062792	10.932862	10.46681533	10.77047134	10.82059327	10.66629098	10.71900354	10.75971511	10.95446764	10.77960435	11.13425365	10.74754837	10.96514671	10.88494492	10.58602393	10.50337981	11.36462869	11.20020252	11.20950171	11.30919669	11.34763907	11.24592707	10.72606138	10.46234787	10.24885614	10.51495467	11.08637307	11.4309494	11.31694259	11.3564341	11.14641936	13.99496607	NaN	11.02512959	NaN	10.96707996	11.02432148
O75446	SAP30	>sp|O75446|SAP30_HUMAN Histone deacetylase complex subunit SAP30 OS=Homo sapiens OX=9606 GN=SAP30 PE=1 SV=1	1	71.4	7.29268199	8.445844877	6.790898301	7.456425986	7.554464492	8.459508165	7.111722479	6.711297168	7.741562651	7.732438347	8.101219914	8.241742741	7.487931765	NaN	NaN	NaN	NaN	7.590631819	NaN	NaN	NaN	7.106929491	NaN	7.152088291	6.282558794	7.744856723	7.241210879	7.839694449	8.028288193	8.501311309	NaN	7.236236722	7.359970686	8.11283081	NaN	7.519592225	7.488736495	8.626969041	NaN	7.691564842	8.588080271	7.219265289	7.550206261	7.934484283	NaN	6.502982297	NaN	NaN	7.170167897	6.545552408	4.769097406	6.580875569	6.410107889	5.985726523	6.88487395	6.893047528	6.64467707	7.495041568	5.825855032	7.606490272	6.38467837	NaN	NaN	NaN	NaN	8.647067176	NaN
O75448	MED24	>sp|O75448|MED24_HUMAN Mediator of RNA polymerase II transcription subunit 24 OS=Homo sapiens OX=9606 GN=MED24 PE=1 SV=1	16	92.9	7.811191527	8.14490714	7.447335133	7.924253898	NaN	7.951871719	6.570328364	7.704118099	7.745085358	8.208086079	7.589345178	8.072354095	7.802720268	7.964677448	7.214148189	7.10975989	7.924697719	7.544311357	7.652567764	7.95625393	9.025637385	7.853773174	6.920193184	7.521258362	7.767913469	7.874842741	7.433505979	7.728175771	8.312890847	7.372479585	7.834509531	7.973246555	7.742925433	8.277174861	8.379125286	7.810618407	7.444826469	8.233792705	8.069277007	7.893815696	8.053156457	7.988673593	8.109120301	7.972856591	8.217527339	7.472723186	7.829944404	7.759104717	8.000422671	7.735383209	7.701376799	7.823628272	7.870487484	8.166529358	8.392846705	7.822612743	7.870958311	7.634221459	7.784317033	7.76086225	7.693605529	NaN	NaN	NaN	NaN	7.387244296	8.310362462
O75449	KATNA1	>sp|O75449|KTNA1_HUMAN Katanin p60 ATPase-containing subunit A1 OS=Homo sapiens OX=9606 GN=KATNA1 PE=1 SV=1	2	65.7	6.633229376	NaN	7.153361993	7.690764679	NaN	5.611624956	7.839641882	6.739739723	5.60916611	NaN	NaN	NaN	NaN	NaN	NaN	NaN	NaN	5.228400662	NaN	NaN	NaN	6.778848058	NaN	7.280044062	6.644050668	6.617639081	7.446475922	7.257340649	6.038072508	NaN	6.111304605	6.603641511	6.260646085	7.379939642	NaN	6.986014563	6.535031009	NaN	5.900956426	6.468631003	NaN	NaN	6.810745969	5.344741669	NaN	6.61433646	6.954547955	7.190306218	6.698441855	6.948381313	6.562192921	6.676112467	6.78429796	7.246690736	7.443179429	7.082611988	6.936618621	7.309739593	7.341133433	6.902786716	7.16314137	NaN	NaN	NaN	NaN	6.179783834	4.627381144
O75460	ERN1	>sp|O75460|ERN1_HUMAN Serine/threonine-protein kinase/endoribonuclease IRE1 OS=Homo sapiens OX=9606 GN=ERN1 PE=1 SV=2	10	94.3	7.624314205	7.772584806	6.808233044	7.292987019	6.556210753	8.173364983	7.910486464	7.906169189	8.065461826	7.315636893	7.552888222	7.508635636	8.152841386	8.326197124	7.703206883	6.628144019	7.106538341	7.684148373	7.930746811	7.799482029	8.060690985	6.360465216	7.9280459	7.292303095	7.908690841	7.427109606	7.21323344	8.121212405	7.673129935	8.097488224	7.860913626	7.733245116	8.012441939	7.26903434	8.719379524	7.817754729	8.287612768	8.439752146	7.785491082	7.830154237	7.749528826	8.218609351	7.767128691	7.995933075	8.678472913	7.683462421	7.386630474	7.420649543	7.829723799	7.585063279	7.195704413	7.363314668	7.354164621	8.61608606	8.008401778	8.286482465	7.451722747	7.171175881	7.145782918	7.394051276	7.254377161	NaN	NaN	NaN	NaN	5.02327145	6.550491051
O75462	CRLF1	>sp|O75462|CRLF1_HUMAN Cytokine receptor-like factor 1 OS=Homo sapiens OX=9606 GN=CRLF1 PE=1 SV=1	3	72.9	5.675484618	7.144636307	4.898496492	4.491791212	NaN	3.144694491	NaN	NaN	NaN	8.319898373	7.749954207	7.483679999	5.361024121	6.290642834	5.597984895	5.657564329	NaN	5.042403335	5.562467902	NaN	NaN	5.80847984	6.760879808	3.917363793	NaN	NaN	NaN	5.003030589	7.606053853	6.541638791	3.747677942	5.25978018	7.382152475	NaN	NaN	5.790723341	4.822824812	6.223949252	5.436087906	6.391402119	4.794909704	5.230655085	5.691013552	6.288116249	NaN	5.709827408	5.560004719	4.570470241	2.322554664	3.97850571	5.660314227	4.677480938	6.017064101	NaN	6.997798147	5.278885698	5.252971716	5.752665662	6.191608231	3.680008763	NaN	NaN	NaN	NaN	NaN	8.495371496	8.988870405
O75467;Q6AW86	ZNF324;ZNF324B	>sp|O75467|Z324A_HUMAN Zinc finger protein 324A OS=Homo sapiens OX=9606 GN=ZNF324 PE=1 SV=1;>sp|Q6AW86|Z324B_HUMAN Zinc finger protein 324B OS=Homo sapiens OX=9606 GN=ZNF324B PE=1 SV=1	1	5.7	3.575017571	NaN	NaN	3.750518189	NaN	NaN	NaN	3.678473128	NaN	NaN	NaN	NaN	NaN	NaN	NaN	NaN	NaN	NaN	NaN	NaN	NaN	NaN	NaN	NaN	NaN	NaN	NaN	NaN	NaN	NaN	NaN	NaN	NaN	NaN	NaN	NaN	NaN	NaN	NaN	NaN	NaN	NaN	NaN	NaN	NaN	NaN	NaN	NaN	NaN	NaN	NaN	3.972283676	NaN	NaN	NaN	NaN	NaN	NaN	NaN	NaN	NaN	NaN	NaN	NaN	NaN	NaN	NaN
O75475	PSIP1	>sp|O75475|PSIP1_HUMAN PC4 and SFRS1-interacting protein OS=Homo sapiens OX=9606 GN=PSIP1 PE=1 SV=1	11	95.7	9.384829116	9.386120488	9.238657511	9.481085824	8.961733439	9.527598584	9.359350376	9.310301712	9.183464107	9.125715995	9.464184386	9.126131607	9.301524523	9.061974637	9.259266423	9.070504896	9.805170957	9.45672163	9.364308617	9.635078846	9.66233665	9.722851819	8.74269512	9.235413744	9.678063112	9.262808432	8.898992854	9.655967603	9.220949355	8.590333027	9.195106628	9.183759092	8.857953762	9.999902999	9.221834598	9.083549283	9.386035868	8.288269907	8.770855616	9.137309358	9.205351788	9.000900392	9.080219637	8.985334011	9.174036631	9.246854522	9.449765781	9.353109529	9.249961629	9.317610655	9.339253061	9.269509675	9.200719641	10.09951428	9.855472376	9.250392254	9.351959478	9.353991853	9.376775618	9.455349046	9.555479432	NaN	NaN	8.71261033	NaN	10.95046174	11.50775908
O75477	ERLIN1	>sp|O75477|ERLN1_HUMAN Erlin-1 OS=Homo sapiens OX=9606 GN=ERLIN1 PE=1 SV=2	16	95.7	12.30985888	12.48485042	11.46601159	11.140071	12.77331742	11.52246492	12.8020122	11.91624832	11.80085607	12.63755487	12.80660872	12.49996361	13.22143047	12.86130513	12.84725237	13.04667008	12.93625521	12.12477558	12.18863895	13.1205581	13.03777985	12.57097695	12.64484251	11.53300386	11.53543202	11.27888371	12.7725992	12.19490937	12.60121957	13.14650622	12.8454444	12.80694967	12.64770434	13.00635998	13.16732274	12.63013156	12.49421178	12.63958846	12.95313757	12.91018861	13.42044151	12.6542948	12.30405631	12.69742492	13.02226333	12.49301312	11.70496565	12.01139022	12.21312633	11.96106395	11.94981896	11.45378418	12.18425232	13.1297215	12.27413683	12.79085685	11.94893075	11.61248384	11.67642199	11.78390226	11.68935916	NaN	NaN	11.6352672	NaN	11.21841734	10.8816099
O75478	TADA2A	>sp|O75478|TAD2A_HUMAN Transcriptional adapter 2-alpha OS=Homo sapiens OX=9606 GN=TADA2A PE=1 SV=3	1	20	5.928553094	NaN	NaN	6.447588887	NaN	NaN	NaN	NaN	NaN	NaN	NaN	NaN	NaN	NaN	NaN	NaN	NaN	NaN	NaN	NaN	NaN	NaN	NaN	6.003901992	6.267005232	NaN	NaN	NaN	NaN	NaN	NaN	NaN	NaN	NaN	NaN	NaN	NaN	NaN	NaN	NaN	NaN	NaN	NaN	NaN	NaN	NaN	5.724283705	5.523588755	NaN	NaN	NaN	NaN	5.85675178	NaN	NaN	5.888055085	6.027559301	6.529384798	4.662607534	5.858340287	NaN	NaN	NaN	NaN	NaN	NaN	NaN
O75486	SUPT3H	>sp|O75486|SUPT3_HUMAN Transcription initiation protein SPT3 homolog OS=Homo sapiens OX=9606 GN=SUPT3H PE=1 SV=3	1	55.7	6.03688687	6.740550964	6.96268141	5.93255044	NaN	NaN	NaN	6.073642942	5.836507033	NaN	NaN	NaN	NaN	7.000265173	NaN	NaN	NaN	5.901943607	6.292519778	NaN	NaN	6.280728158	NaN	4.782106688	5.848715004	5.337416652	4.743161052	6.422894248	6.070777563	NaN	6.965086279	NaN	6.871013416	NaN	NaN	5.615668922	5.535223753	NaN	5.031348182	5.718475182	NaN	6.426833417	6.676153906	NaN	NaN	4.376081924	5.887848209	5.296008632	5.513055643	6.172173851	5.711029707	6.724806196	6.574678289	NaN	6.296016476	NaN	5.96474627	6.084972164	4.657767761	NaN	6.073730208	NaN	NaN	NaN	NaN	NaN	NaN
O75487	GPC4	>sp|O75487|GPC4_HUMAN Glypican-4 OS=Homo sapiens OX=9606 GN=GPC4 PE=1 SV=4	18	98.6	8.104726219	8.016576912	9.892685291	9.800197262	6.746526827	7.004942389	7.093791015	7.533806411	7.454625996	7.87060591	8.063798762	8.352005562	7.624096199	7.437588904	8.172352576	8.030506507	5.978224634	7.746142781	7.669972174	7.490566918	6.903357188	6.487429869	7.919848518	9.574861883	8.466717885	8.794145329	6.878937742	7.388587559	7.088030232	8.448623494	7.590582824	6.632717919	7.133611188	6.988861913	7.887310156	7.24596101	7.351051909	7.729245449	7.148507925	6.058964297	7.724648844	7.476203064	7.393539325	7.268103764	7.083418296	7.045448561	8.823490376	8.528868989	7.856304697	8.953530417	8.303001696	8.978140388	8.442502773	7.630857335	7.388043045	7.557553916	8.285349441	9.007435052	8.922177867	9.554916913	9.382094543	NaN	8.708847296	10.07149591	7.424282281	11.8175342	11.94765022
O75489	NDUFS3	>sp|O75489|NDUS3_HUMAN NADH dehydrogenase [ubiquinone] iron-sulfur protein 3, mitochondrial OS=Homo sapiens OX=9606 GN=NDUFS3 PE=1 SV=1	9	95.7	11.67088444	11.87170318	11.45345276	11.22455581	11.76517267	11.06199408	11.58217128	11.3524247	11.23594439	11.64431444	11.66666091	11.48367754	12.1865385	12.1217289	11.61836847	12.71477103	12.16667094	11.67417535	11.75689853	12.19257833	11.95578389	11.79467485	12.04137708	11.54407831	11.27569102	11.25878842	11.8945162	11.22065376	11.68020777	11.80660469	11.77802608	12.06558887	12.12410474	11.79198348	11.97624595	11.9647816	11.48769691	11.42515916	11.93193911	12.19726635	11.5294545	11.88424618	11.8732372	11.63880819	12.12395292	11.80486	11.55971002	11.52067287	11.24618303	11.73690292	11.65959834	11.46663313	11.93237688	11.90665787	11.45701183	11.25808679	11.38682753	11.27840366	11.30778281	11.34546034	11.3353361	NaN	NaN	10.14391721	NaN	11.59935853	12.30448028
O75494	SRSF10	>sp|O75494|SRS10_HUMAN Serine/arginine-rich splicing factor 10 OS=Homo sapiens OX=9606 GN=SRSF10 PE=1 SV=1	6	95.7	10.28113745	10.66903718	10.09840354	9.904428456	10.42671162	10.40716609	10.75068951	10.18115408	10.70654418	11.07402808	11.32347483	10.45948615	10.72709501	10.55316275	10.17528974	9.923571135	10.49832419	10.39384631	9.973232539	10.07799505	9.443673814	10.482877	10.16214451	10.12300488	10.01909404	9.951522	10.18388067	10.3555604	10.65059261	11.04762436	10.73946708	10.12212354	10.00140304	10.6119933	11.23690498	10.30092547	10.47166604	10.73743035	10.45424707	10.29585874	10.60381591	10.30434881	10.03926012	10.32179807	10.64206426	10.61026295	10.04031481	10.14409215	9.983042213	9.869684484	9.980396135	9.716833274	9.908087557	10.63318837	10.31400218	10.6826166	9.972616217	9.793486328	10.26408661	10.20476575	10.09544	NaN	NaN	9.29155365	NaN	10.34237299	10.61218234
O75503	CLN5	>sp|O75503|CLN5_HUMAN Bis(monoacylglycero)phosphate synthase CLN5 OS=Homo sapiens OX=9606 GN=CLN5 PE=1 SV=2	7	98.6	8.442143437	7.454448157	9.147155849	8.887928044	8.168467687	8.766189892	8.593039087	8.869870924	8.301415534	7.56519879	7.954988855	8.000249353	8.158571477	7.746230036	7.659987185	8.534974866	8.861381245	8.617945272	8.211461914	7.740894515	7.876421207	8.286615712	8.320900236	9.184532462	9.120629128	8.822455202	8.003903707	7.550614579	7.475659225	7.284034317	7.285069998	8.044539036	8.107520726	7.84208318	8.035100618	8.464370502	8.037088592	7.319793243	8.270917353	8.265002179	6.34806813	8.059633933	8.008844217	8.105010898	7.796198773	8.018667975	8.796180252	8.993198935	8.780551281	8.966653831	9.006262893	8.729428337	8.465781981	8.203618491	8.184810284	8.397766667	8.423246993	8.942242798	8.924434596	9.148610172	9.285446387	12.68879028	11.35032307	10.37949722	NaN	8.291491822	8.294558212
O75506	HSBP1	>sp|O75506|HSBP1_HUMAN Heat shock factor-binding protein 1 OS=Homo sapiens OX=9606 GN=HSBP1 PE=1 SV=1	4	94.3	8.958066047	9.1149733	9.309592229	9.052003957	9.139608025	8.790847008	9.147317979	9.19189719	8.661302522	8.723170648	9.644617115	9.179733425	9.062686681	8.540309223	9.021998781	8.885584299	8.90653925	9.48414029	8.797433653	8.627912105	9.112846555	9.06080509	9.218872117	8.914639329	9.395975063	8.756942288	9.117948211	8.796448923	9.457798047	8.650851691	9.278076487	8.678654937	9.252726925	9.008683874	8.124186484	8.979287458	9.372433087	8.315308384	9.248907663	9.178599207	8.062690304	9.47950744	9.566608865	8.588524218	8.883464228	8.841390626	9.099628564	9.316451278	9.152010128	8.627140978	8.849309168	9.075269075	9.249707214	8.499187634	8.900150676	9.175790892	8.706368277	8.641479607	8.806222439	9.466605007	8.769771776	NaN	NaN	NaN	NaN	8.81201294	8.772828515
O75508	CLDN11	>sp|O75508|CLD11_HUMAN Claudin-11 OS=Homo sapiens OX=9606 GN=CLDN11 PE=1 SV=2	4	94.3	9.378984397	9.711664873	8.027303992	8.483263851	10.05297179	9.380883113	10.6701048	9.206677705	9.402664183	10.15366304	9.493665892	9.912964601	9.667999726	10.31946981	9.55140341	10.35736326	10.85220192	9.753694494	9.456496174	9.8988629	10.44546895	9.494721085	9.973838791	8.92842485	8.462198073	8.801077579	9.730029224	9.72914938	10.23413548	10.24257753	9.551467249	9.801336358	9.946420864	8.966033283	9.480107659	9.507018385	9.692276969	9.161452383	9.590543421	9.793909163	9.908701651	9.830043278	9.689978889	10.27150762	10.24589183	9.475814682	8.650764498	9.249108098	9.797093904	9.45303019	9.809841318	9.266575822	8.879894961	9.047792577	8.814639082	5.925061338	10.29208427	9.372656927	8.408910826	9.283175416	9.495024484	NaN	NaN	NaN	NaN	5.583823411	5.806573123
O75509	TNFRSF21	>sp|O75509|TNR21_HUMAN Tumor necrosis factor receptor superfamily member 21 OS=Homo sapiens OX=9606 GN=TNFRSF21 PE=1 SV=1	7	57.1	6.112079127	4.884964288	6.357235455	6.012145228	NaN	6.054262489	NaN	6.518243494	6.41384805	NaN	NaN	NaN	NaN	NaN	6.153709425	NaN	NaN	6.042224966	3.366893125	NaN	NaN	NaN	5.790946809	6.264872217	6.178266079	6.75194832	5.705895685	NaN	NaN	5.919200045	6.246872784	NaN	NaN	NaN	NaN	6.385442334	5.110767161	NaN	NaN	5.551258236	NaN	6.254880699	NaN	5.704024671	NaN	6.414015603	6.468003733	7.045779655	6.122222775	6.381938551	6.549185839	6.528782566	6.502098412	NaN	7.044888511	NaN	6.38261809	6.384528585	6.001631708	6.9143208	6.099939753	NaN	NaN	8.263142665	NaN	NaN	NaN
O75521	ECI2	>sp|O75521|ECI2_HUMAN Enoyl-CoA delta isomerase 2 OS=Homo sapiens OX=9606 GN=ECI2 PE=1 SV=4	18	95.7	11.0942329	11.12347922	10.80596267	11.09770023	11.10075248	10.94023365	11.3149639	11.04116649	10.61857751	10.94020578	11.0328359	11.27873075	11.29045863	11.30298525	11.28248117	11.03505077	10.73128122	11.07795758	11.2233417	11.28116399	10.36245181	11.32537958	11.38479165	11.0766734	10.8598194	10.64874058	10.91069753	10.37704381	10.72027495	11.39526491	11.14907213	11.60944536	11.36929448	10.77060583	11.42432368	11.32599642	11.30361159	10.86007733	11.3321785	11.34548552	10.98892205	11.40851854	11.29895417	11.32247366	11.31112923	11.35052177	11.17628289	11.40529679	11.25865114	11.2287773	11.18704423	11.12182595	11.11720839	11.14275182	11.00242893	10.99949084	11.04617713	11.0534064	11.13990634	11.47663386	10.93992879	NaN	NaN	10.53254177	NaN	10.67622623	11.11943954
O75525	KHDRBS3	>sp|O75525|KHDR3_HUMAN KH domain-containing, RNA-binding, signal transduction-associated protein 3 OS=Homo sapiens OX=9606 GN=KHDRBS3 PE=1 SV=1	3	95.7	9.981055492	10.08650978	10.21985212	10.2924945	9.639598944	10.79390837	9.547058906	10.76121936	10.43197166	9.520297714	9.597343454	9.859309276	9.466058284	8.441683859	8.793425104	9.463166122	9.52686956	9.968480213	9.732738817	8.880410562	10.02951405	10.06049953	9.948674233	10.18393911	10.41761987	10.35045824	10.00389102	9.876382984	9.540867299	9.337484573	9.325743262	9.046175801	9.571595733	10.43642689	9.823222515	9.606153169	9.780246688	9.376973888	9.356649157	9.554933771	9.26073279	9.716391104	9.826808847	9.508937936	9.742788031	9.241720342	10.78718987	10.71090237	9.992749252	10.14603224	10.24273073	10.26293586	10.5460743	10.42488465	10.26815332	10.45276897	10.48967	10.47988903	10.71045932	10.22622299	10.37862706	NaN	NaN	10.60202553	NaN	10.60965423	10.8383574
O75528	TADA3	>sp|O75528|TADA3_HUMAN Transcriptional adapter 3 OS=Homo sapiens OX=9606 GN=TADA3 PE=1 SV=1	3	55.7	5.360101557	5.747349732	5.834873463	6.052169177	NaN	5.268900173	NaN	4.470427889	5.305124913	4.591039132	4.677563736	NaN	NaN	4.979721996	NaN	NaN	7.10903818	4.651657655	NaN	NaN	NaN	5.813991921	NaN	4.576570612	5.452550437	5.241209715	NaN	NaN	4.57652944	NaN	NaN	NaN	NaN	NaN	NaN	4.260322903	4.599794258	NaN	4.892537999	NaN	5.334353631	4.766484324	NaN	NaN	7.960066204	4.794525733	5.220378918	NaN	5.223123506	5.016099083	4.686878025	5.928972901	5.360771951	NaN	NaN	NaN	4.197156088	5.682494125	5.692855332	5.445823791	6.181474862	NaN	NaN	NaN	NaN	5.706747251	5.789581502
O75529	TAF5L	>sp|O75529|TAF5L_HUMAN TAF5-like RNA polymerase II p300/CBP-associated factor-associated factor 65 kDa subunit 5L OS=Homo sapiens OX=9606 GN=TAF5L PE=1 SV=1	6	71.4	5.969732519	NaN	NaN	5.927313202	4.83072196	6.267043822	NaN	6.247238694	6.476043198	6.314430289	6.769101039	7.363321085	7.179684988	7.04789789	6.269132245	5.814103926	NaN	5.275106584	5.954516007	NaN	NaN	4.787288932	6.374902833	5.592540185	6.379086407	7.074657939	NaN	NaN	NaN	NaN	NaN	6.008711568	NaN	NaN	NaN	5.278667807	6.145510539	NaN	7.132083281	5.947203776	NaN	6.180811069	4.771070694	5.457134855	4.273016407	5.257380217	5.862374019	6.193518292	5.336728009	5.63122136	6.044105577	5.70720113	5.893149487	7.005998135	6.534493587	6.589649318	5.259730192	5.72973099	6.020776694	6.384996726	5.709504459	NaN	NaN	NaN	NaN	4.485103316	6.672606189
O75530	EED	>sp|O75530|EED_HUMAN Polycomb protein EED OS=Homo sapiens OX=9606 GN=EED PE=1 SV=2	8	100	16.052078	17.0512423	15.46561386	15.54067342	16.19124104	15.03111795	15.33456573	15.73022248	15.12494718	16.03865061	17.04023587	16.58640666	16.24710567	16.05313955	16.64947668	17.11027923	15.61049806	15.4115949	15.96103559	17.37265135	17.31465031	15.96900228	16.7269775	14.86046935	15.27923295	15.23857428	15.86583085	16.18323965	16.06051849	15.50968828	15.00304895	15.83252104	15.56578253	16.4540196	17.40676437	15.10689036	15.60333567	16.02693706	16.11159625	15.77969682	16.219713	15.90335719	15.59241575	15.73378412	15.9856091	15.23539037	15.47473715	15.47081015	15.57784726	15.768347	15.75613482	15.41654139	15.37060414	16.58820588	15.93485246	16.43832054	15.68201461	15.47920927	15.59953311	15.58142047	15.23382459	20.29030296	20.37865841	20.27524742	21.02833693	12.32785275	13.64576264
O75531	BANF1	>sp|O75531|BAF_HUMAN Barrier-to-autointegration factor OS=Homo sapiens OX=9606 GN=BANF1 PE=1 SV=1	8	100	12.86812622	12.99728166	13.35371894	13.05725918	12.14802794	13.49538052	13.0594014	13.06989682	13.31942654	13.44142856	13.36648591	13.31416514	12.96920197	13.03472727	13.17019847	12.27720523	12.60805974	13.01880786	12.87066949	12.37374269	12.89462703	11.65012298	12.94779449	13.07130261	13.18206134	13.20396627	12.17276306	13.09835599	12.89660994	12.87911121	12.91034171	12.80000762	12.80878796	12.71700487	12.86539375	12.76786509	12.94214998	12.97251841	12.99688435	12.52903705	12.9607146	12.52889068	12.78571885	12.84626052	12.72659154	12.30389151	13.16144915	13.0249435	13.53241681	12.76622114	12.92119136	12.73095444	12.27922105	12.79257277	12.6390218	12.82251978	13.03190947	13.26908786	12.80259683	13.25752208	13.19468082	11.82790688	12.31418879	12.64518642	9.311323565	13.73083029	14.25128216
O75533	SF3B1	>sp|O75533|SF3B1_HUMAN Splicing factor 3B subunit 1 OS=Homo sapiens OX=9606 GN=SF3B1 PE=1 SV=3	42	95.7	10.87752061	10.85537475	11.02800113	11.07870217	10.44228736	11.03625714	10.48211049	10.93976249	11.16461696	10.94710851	10.7571855	11.19279878	10.73092812	11.0764219	10.9235579	10.21758754	10.72828623	10.81463361	10.7702472	10.81766769	10.81903457	10.9127482	10.43525211	10.73824599	10.83645888	10.98029476	10.38199306	10.91288185	10.59468669	11.13351477	11.06941371	10.43472964	10.5233631	10.94562395	10.97650093	10.66982959	10.89241293	11.14618735	10.78936996	10.76049946	11.13935868	10.87004962	10.73174847	11.01552803	10.9906116	10.99468456	10.92592472	11.07055403	11.06349465	11.06663319	10.98307458	10.90794458	10.84479377	11.40589454	11.1073464	11.43606769	10.87811436	11.03901039	10.92856075	11.0003539	11.0411466	NaN	NaN	10.68964901	NaN	10.28139764	11.08782343
O75534	CSDE1	>sp|O75534|CSDE1_HUMAN Cold shock domain-containing protein E1 OS=Homo sapiens OX=9606 GN=CSDE1 PE=1 SV=2	21	98.6	11.37268011	11.25243445	11.55934219	11.5282316	11.59739711	11.47376024	11.42113822	11.2446536	11.42276082	11.40596009	11.39364969	11.55640303	11.35333921	11.22203293	11.34831618	11.30517544	11.40270503	11.46208234	11.44094468	11.33635687	11.23284028	11.49188208	11.35957867	11.53308682	11.54032093	11.46481344	11.37213214	11.55321585	11.50319502	11.26758439	11.38447971	11.31158342	11.38682016	11.55597494	11.27514481	11.4786525	11.62011398	11.48049415	11.46903002	11.44206761	10.98343544	11.37089011	11.30746585	11.25991003	11.3429361	11.40713626	11.41827046	11.47505097	11.48379475	11.38885554	11.4017135	11.46590538	11.67515883	11.26872217	11.37442689	11.36682257	11.3593922	11.29769757	11.56249946	11.44952979	11.53663508	NaN	11.73816959	11.2421956	9.60195176	10.88449931	11.33692614
O75553	DAB1	>sp|O75553|DAB1_HUMAN Disabled homolog 1 OS=Homo sapiens OX=9606 GN=DAB1 PE=1 SV=3	4	21.4	5.55649081	NaN	NaN	NaN	4.155594639	NaN	6.752270995	NaN	NaN	NaN	NaN	NaN	NaN	NaN	NaN	NaN	NaN	3.638102658	NaN	NaN	NaN	5.693619353	NaN	NaN	NaN	NaN	NaN	NaN	6.128780229	NaN	NaN	5.187030327	NaN	NaN	NaN	NaN	NaN	NaN	NaN	6.124250548	NaN	NaN	NaN	4.355060687	NaN	4.773061917	NaN	NaN	NaN	3.578501687	NaN	NaN	NaN	NaN	NaN	NaN	NaN	NaN	NaN	NaN	NaN	NaN	NaN	NaN	NaN	7.813274296	8.876358813
O75554	WBP4	>sp|O75554|WBP4_HUMAN WW domain-binding protein 4 OS=Homo sapiens OX=9606 GN=WBP4 PE=1 SV=1	2	50	7.670751879	NaN	7.192572456	8.718581893	8.61697739	5.116927545	NaN	7.889583986	7.258346059	NaN	NaN	NaN	NaN	NaN	8.250069514	NaN	NaN	NaN	NaN	NaN	NaN	NaN	NaN	4.643322037	7.676430924	7.285716728	NaN	8.642650542	NaN	NaN	NaN	NaN	NaN	NaN	NaN	7.984170005	NaN	NaN	NaN	7.561597125	7.576878033	NaN	NaN	NaN	7.782620052	8.322742375	7.041689728	7.614433859	7.868170234	7.881108918	7.765909458	7.349475484	7.228893829	NaN	8.746793016	8.190779128	7.955966534	8.089342338	7.700421832	7.907866393	7.42907581	NaN	NaN	NaN	NaN	8.447440322	7.47463455
O75558	STX11	>sp|O75558|STX11_HUMAN Syntaxin-11 OS=Homo sapiens OX=9606 GN=STX11 PE=1 SV=1	6	48.6	5.749174248	NaN	NaN	3.488392909	NaN	6.302218875	NaN	5.921995071	5.982255098	NaN	NaN	NaN	6.67742674	5.508671055	NaN	NaN	NaN	NaN	NaN	NaN	NaN	NaN	NaN	6.111474316	NaN	NaN	4.457288437	NaN	NaN	NaN	NaN	NaN	5.741919844	NaN	NaN	7.471557141	5.290767684	NaN	NaN	6.337923463	NaN	5.822890536	5.930517815	6.965015975	NaN	5.915890408	4.946115971	4.967085593	4.061357842	5.120002886	4.731550338	3.466991521	4.27026809	NaN	NaN	3.520792742	5.455796897	5.348334824	NaN	3.946663233	5.930139774	NaN	NaN	NaN	NaN	9.401749435	9.284270041
O75563	SKAP2	>sp|O75563|SKAP2_HUMAN Src kinase-associated phosphoprotein 2 OS=Homo sapiens OX=9606 GN=SKAP2 PE=1 SV=1	2	34.3	5.184786249	NaN	NaN	NaN	NaN	NaN	3.208079677	NaN	NaN	NaN	NaN	NaN	NaN	NaN	NaN	NaN	NaN	NaN	NaN	NaN	NaN	4.82161236	NaN	4.740577623	3.381864244	5.656038329	5.222556434	3.911707964	NaN	NaN	NaN	NaN	NaN	NaN	NaN	NaN	NaN	NaN	NaN	NaN	NaN	NaN	NaN	NaN	NaN	NaN	5.493555347	6.359912259	4.911784662	5.304350068	5.536714514	4.799268379	5.230875952	5.879189004	4.008178968	NaN	NaN	4.999622535	4.889263869	4.390135492	4.951143019	NaN	NaN	NaN	NaN	6.751232359	6.713327985
O75569	PRKRA	>sp|O75569|PRKRA_HUMAN Interferon-inducible double-stranded RNA-dependent protein kinase activator A OS=Homo sapiens OX=9606 GN=PRKRA PE=1 SV=1	11	95.7	10.19540164	10.18047587	10.2338202	10.39231218	9.873790096	10.45853641	9.856301847	10.2904502	10.06979719	10.29780978	10.43627946	10.39134285	9.892832939	10.17133824	9.912924046	9.937654168	9.8166877	10.33868416	10.25583381	10.09741155	10.06126504	9.694705389	10.32839211	10.17980236	10.23277149	10.23174356	9.787381107	9.886467999	10.35030094	10.19780491	10.35462039	10.24730158	10.19329479	9.785074854	10.23359774	9.964561474	10.33704827	10.51725981	9.925588394	10.1523797	10.18281335	10.03953926	10.23114309	10.00125149	10.43124789	9.995357002	10.47238196	10.29832678	10.30716842	10.18547405	10.35463357	10.28847988	10.11317415	10.13027675	10.19108919	9.882934143	10.14462713	10.47971058	10.38294323	10.45170527	10.22416114	NaN	NaN	10.12437315	NaN	10.60246475	11.12751076
O75570	MTRF1	>sp|O75570|RF1M_HUMAN Peptide chain release factor 1, mitochondrial OS=Homo sapiens OX=9606 GN=MTRF1 PE=1 SV=2	4	84.3	5.319962527	7.095072615	6.213015939	6.460994126	NaN	6.222897618	6.708864552	5.478583007	5.21983528	NaN	4.476000787	2.629139134	4.081032974	5.446211242	4.258703178	NaN	NaN	5.277267533	4.148501253	6.417790334	5.398512512	4.612556503	4.727013555	5.922652722	5.085526434	5.697066187	5.508903974	3.813676304	NaN	5.095934107	3.904120623	5.483383308	6.639172097	NaN	6.366940202	5.822017013	5.29810621	4.728430212	4.42942296	6.017192925	5.273003882	4.16352085	5.510676774	6.651982541	NaN	5.682652499	4.879988882	5.949125216	5.774178587	4.849964536	5.671737463	5.18556948	4.843394637	6.477581034	4.777401615	6.244436426	5.699853165	5.384352169	5.403128168	5.626988084	5.563311967	NaN	NaN	NaN	NaN	4.374287584	4.026535431
O75578	ITGA10	>sp|O75578|ITA10_HUMAN Integrin alpha-10 OS=Homo sapiens OX=9606 GN=ITGA10 PE=1 SV=2	5	44.3	5.336737392	NaN	3.236869227	3.824289483	NaN	NaN	4.958202222	5.368929357	4.694279661	NaN	5.402977816	NaN	5.068991759	NaN	NaN	NaN	NaN	4.544347561	NaN	NaN	NaN	NaN	NaN	3.866343016	5.174567171	5.394528767	NaN	NaN	NaN	5.775689443	NaN	NaN	NaN	NaN	NaN	NaN	NaN	NaN	NaN	NaN	NaN	NaN	5.001798333	NaN	NaN	NaN	5.232909795	4.708473084	4.812648064	5.160992526	3.524528444	5.365141392	6.108413746	NaN	NaN	NaN	4.21637894	4.974831872	5.874786188	5.018560336	6.264953659	NaN	NaN	NaN	NaN	7.968036648	8.314247164
O75581	LRP6	>sp|O75581|LRP6_HUMAN Low-density lipoprotein receptor-related protein 6 OS=Homo sapiens OX=9606 GN=LRP6 PE=1 SV=2	7	75.7	6.780492328	8.461801905	6.932033854	6.315225451	NaN	7.316569909	6.945553856	5.997885731	6.232959551	NaN	NaN	NaN	6.500558787	NaN	NaN	7.319089517	NaN	NaN	6.80917561	NaN	7.793369237	6.580425926	7.554805577	6.726607234	6.743639776	6.294543208	6.763559682	6.196888287	NaN	7.457281923	7.583261852	NaN	7.18957741	NaN	6.560876691	6.603794862	6.452250165	6.523415868	7.413077802	7.44548587	NaN	6.577188501	6.397087436	4.056606792	7.954998081	NaN	5.917867908	6.196355386	6.460791204	6.244311713	6.174562295	6.367299828	6.527410426	NaN	6.027924046	6.914886822	6.793174628	6.216115571	5.884541421	6.45126973	6.697534363	NaN	10.6239114	9.639001588	NaN	6.132262491	6.081639304
O75582	RPS6KA5	>sp|O75582|KS6A5_HUMAN Ribosomal protein S6 kinase alpha-5 OS=Homo sapiens OX=9606 GN=RPS6KA5 PE=1 SV=1	5	87.1	6.128377811	5.680913183	6.126815207	6.211765487	6.43902948	6.751459373	5.388572583	6.310806351	4.956707777	NaN	4.871999586	6.250838504	6.226174321	6.245401104	6.035471517	6.421871699	7.626564619	6.633129713	6.671123676	NaN	6.242745269	5.784751748	6.820367431	6.340536343	5.393584886	6.004235557	5.857034472	6.511273337	3.889323571	NaN	6.712303014	4.866843584	8.25464243	3.714098332	NaN	7.054293794	6.033978616	5.332001299	4.846385064	6.117979907	NaN	6.263313908	7.07395995	6.473899433	6.791623266	6.921695321	6.988316559	6.451876529	5.893301994	6.105777299	5.708623685	6.25614432	5.812889309	4.468659712	6.848403359	6.162170944	4.643842541	6.433051536	6.77769758	5.996391164	6.764389636	NaN	NaN	NaN	NaN	7.633566555	5.994855954
O75586	MED6	>sp|O75586|MED6_HUMAN Mediator of RNA polymerase II transcription subunit 6 OS=Homo sapiens OX=9606 GN=MED6 PE=1 SV=2	2	78.6	5.679444543	4.686630894	6.569044114	4.496462382	NaN	5.364872179	NaN	6.865733176	5.840778308	5.860312192	NaN	5.373834669	5.456673133	NaN	5.553359772	6.253828013	NaN	2.21323166	4.248654075	3.960651678	NaN	NaN	NaN	6.194153415	5.656105451	6.148856682	5.122076764	5.636642541	3.424061824	7.193970455	6.094730097	5.804487039	3.835024158	5.487935322	6.669642341	5.20967081	5.545768139	NaN	4.883126339	4.76797831	NaN	5.943581779	NaN	5.597398131	4.659980763	5.417491753	7.047616204	5.93293938	5.590300014	6.08720788	6.340635355	6.333747178	6.240197529	5.686691479	6.868557894	5.391004123	6.700352295	5.742822049	6.504440901	6.868718768	6.377305998	NaN	NaN	NaN	NaN	4.607099094	5.758825748
O75592	MYCBP2	>sp|O75592|MYCB2_HUMAN E3 ubiquitin-protein ligase MYCBP2 OS=Homo sapiens OX=9606 GN=MYCBP2 PE=1 SV=4	69	95.7	7.288562771	6.827857664	7.084352472	7.412731864	7.694142755	6.942450431	7.217878291	6.907234703	7.100601549	7.253394374	7.055781549	7.026660204	7.379114178	7.173447489	7.409121825	7.399034571	7.47880183	7.061598297	7.481671715	6.60522833	6.752987665	7.473407496	7.201762887	7.113014972	7.181646828	7.181923841	7.324178761	6.792654681	7.013838558	6.825408072	7.088060974	7.617409396	7.559225481	7.431042273	7.090366384	7.393888587	7.173959038	7.028812747	7.55517643	7.708832565	7.048887265	7.767778123	7.557942754	7.362488863	7.589167419	7.818489341	7.195529008	7.096869223	6.891456101	6.954404006	7.054970071	7.294784511	6.922528965	6.81020103	6.913336119	6.812763209	7.044913351	7.307983433	7.554974276	6.96486637	7.249963654	NaN	NaN	7.522612778	NaN	8.657168176	9.524526292
O75594	PGLYRP1	>sp|O75594|PGRP1_HUMAN Peptidoglycan recognition protein 1 OS=Homo sapiens OX=9606 GN=PGLYRP1 PE=1 SV=1	1	2.9	7.073178466	NaN	NaN	NaN	NaN	NaN	NaN	NaN	NaN	NaN	NaN	NaN	NaN	NaN	NaN	NaN	NaN	NaN	NaN	NaN	NaN	NaN	NaN	NaN	NaN	NaN	NaN	NaN	NaN	NaN	NaN	NaN	NaN	NaN	NaN	NaN	NaN	NaN	NaN	NaN	NaN	NaN	NaN	NaN	NaN	NaN	NaN	NaN	NaN	NaN	NaN	NaN	NaN	NaN	NaN	NaN	NaN	NaN	NaN	NaN	NaN	NaN	NaN	NaN	NaN	8.019274611	6.12708232
O75596	CLEC3A	>sp|O75596|CLC3A_HUMAN C-type lectin domain family 3 member A OS=Homo sapiens OX=9606 GN=CLEC3A PE=1 SV=1	1	81.4	8.573179404	8.720111047	8.539228046	6.763483498	NaN	7.249581075	10.20278102	7.742343157	8.169482671	7.452934579	8.723082404	8.421571137	9.239343591	NaN	NaN	NaN	8.395928793	NaN	NaN	9.477855457	9.142754935	8.470965514	NaN	7.773207536	7.334239591	6.665120426	8.465729304	NaN	8.372329458	NaN	8.661165713	8.738009358	8.085615415	NaN	8.170040722	7.98668924	6.767384033	8.541115999	8.267950943	7.988670646	NaN	8.165688473	7.992754091	8.906619984	8.777325156	7.105333719	7.797955046	7.990691831	7.72910404	8.425300434	7.513007918	7.583323493	8.410741044	9.216626572	9.013865982	9.167362708	7.19382386	7.046850233	7.647353679	8.025895523	8.10661757	14.28844453	14.23951229	12.80763921	13.86763092	NaN	NaN
O75600	GCAT	>sp|O75600|KBL_HUMAN 2-amino-3-ketobutyrate coenzyme A ligase, mitochondrial OS=Homo sapiens OX=9606 GN=GCAT PE=1 SV=1	2	64.3	6.218316372	NaN	6.254675441	6.301575177	6.67830043	NaN	NaN	6.642022708	6.463380809	NaN	NaN	NaN	NaN	6.335998025	6.046159478	NaN	NaN	5.454223852	5.081339259	NaN	NaN	6.38940828	NaN	6.145606313	5.7681509	6.444707694	NaN	NaN	6.305879586	5.505343829	NaN	NaN	5.839755757	7.02845885	NaN	5.971129618	5.966784596	NaN	6.368422267	6.431336405	NaN	6.109923567	NaN	6.427686502	5.79183537	6.639530719	6.830382901	6.346640062	6.273825045	6.132460506	6.847626772	6.063660374	6.125887014	6.315131039	4.81107752	6.507850762	5.38934276	6.657097504	5.315523852	6.137006596	6.187722673	NaN	NaN	NaN	NaN	7.721911175	5.426598123
O75607	NPM3	>sp|O75607|NPM3_HUMAN Nucleoplasmin-3 OS=Homo sapiens OX=9606 GN=NPM3 PE=1 SV=3	5	95.7	9.246181568	8.794954013	9.818121643	9.567877879	8.634931221	9.43547748	8.486516515	9.644056721	9.398945618	8.947938924	9.220081434	9.070898569	8.778376366	9.22623122	9.359408826	8.055181301	9.240760622	9.117243112	9.101411976	8.955806412	8.669300103	9.601423286	8.299902508	9.614064224	9.534234123	9.788534844	8.817417586	8.225454882	8.925951063	9.465973493	9.65028177	8.882958017	8.584898407	9.352468884	9.670041461	9.596561724	9.201793691	8.884638207	9.507399548	9.680409319	9.531249015	9.325790054	9.203719893	9.819204767	9.225626686	9.103819403	9.960421105	9.777524122	9.571176525	9.636371716	9.648522271	9.535838606	9.483693405	9.758331805	9.650665029	10.30094292	9.794742565	9.617645246	10.0603628	9.704671898	9.577918235	NaN	NaN	9.789427676	NaN	6.366822041	6.194127409
O75608	LYPLA1	>sp|O75608|LYPA1_HUMAN Acyl-protein thioesterase 1 OS=Homo sapiens OX=9606 GN=LYPLA1 PE=1 SV=1	5	100	8.817702131	8.151268368	8.279273481	8.708453507	8.954000836	8.738365988	8.408567127	8.660886183	8.469271665	8.429314788	8.823392801	8.75818	9.07632061	8.74990829	8.668133399	9.066307669	7.827405316	8.971474704	8.580350243	9.863290671	9.053718113	8.432545341	8.216474416	8.510561609	8.873556759	9.082467922	9.229943743	8.151840165	8.669687426	9.42021468	8.643935547	8.283260637	8.566253368	8.470490076	9.007754458	8.779030077	8.259624176	8.877109323	8.445135617	8.235000983	9.010710266	8.806551687	8.968796585	8.806549524	8.668769448	8.773306854	8.7328006	8.829499967	9.018120698	8.310921843	8.714818182	8.870677488	8.5608634	9.45474998	8.2023065	9.054432089	8.718979719	8.763604863	8.419134409	8.639132343	8.906879589	12.22850591	10.28477864	9.778559045	9.706506557	9.011812464	8.777311408
O75616	ERAL1	>sp|O75616|ERAL1_HUMAN GTPase Era, mitochondrial OS=Homo sapiens OX=9606 GN=ERAL1 PE=1 SV=2	4	70	7.189575219	NaN	6.59465036	7.155759219	NaN	7.231669152	6.277726119	7.247285205	7.024524397	NaN	NaN	6.587761038	NaN	6.855282449	9.659504703	3.015866913	4.63343596	6.768126058	6.866901298	NaN	10.21962468	NaN	NaN	8.081425898	7.65186619	7.25292279	NaN	NaN	6.255133915	NaN	7.356343963	5.780824379	6.834718316	NaN	6.574820778	6.739216432	7.759990657	7.263713778	6.845540969	6.896569847	NaN	7.274717963	6.197725583	NaN	NaN	7.577873991	7.988763813	7.761039854	7.507479518	6.875528798	7.640248578	7.500306035	7.784769717	NaN	7.316760334	7.313066115	7.590196745	7.889666325	7.689385293	7.448757068	7.557773351	NaN	NaN	NaN	NaN	NaN	7.532069197
O75629	CREG1	>sp|O75629|CREG1_HUMAN Protein CREG1 OS=Homo sapiens OX=9606 GN=CREG1 PE=1 SV=1	3	95.7	8.650650078	8.87672817	8.379875277	8.220357218	9.342986002	9.175113663	8.618738352	8.420226761	8.836097368	8.25489713	8.855578165	8.836132338	9.111327372	7.97162231	7.605405138	8.332141746	7.426711488	9.22050808	8.738103086	8.156836094	8.071225838	8.203934171	9.266805981	8.413258231	8.358410287	8.152986791	9.675604877	9.805516879	9.200124829	8.326425372	8.340394266	9.11294166	9.272472459	7.958022517	8.180134979	8.78717064	9.423407046	8.757794467	9.029979873	8.31485537	7.809536763	8.316519779	8.796247301	7.432836619	8.264847883	8.24114933	8.891753301	8.882605271	8.974405487	8.537279078	8.979987696	8.898401831	7.757347278	7.669215099	9.778858182	8.026687217	8.732574668	9.708026975	9.249968571	8.945182237	8.483074005	NaN	NaN	9.579448532	NaN	9.305007564	8.88933917
O75635	SERPINB7	>sp|O75635|SPB7_HUMAN Serpin B7 OS=Homo sapiens OX=9606 GN=SERPINB7 PE=1 SV=1	17	95.7	8.194284429	7.684584805	7.100354996	6.755899373	8.141293136	8.274121324	9.19904534	8.861568951	8.585273068	8.25828006	8.252544315	8.260390532	9.444861215	8.591937396	7.824084915	7.905969116	6.816769034	8.083469102	8.053791349	7.9114698	8.15176075	7.865560359	7.986895001	7.583410268	7.955705152	7.704679918	8.044624912	10.13414615	8.039739543	7.103207596	7.791469161	8.340234377	7.812992393	8.102805666	8.231432585	7.89325653	9.101717973	9.269751635	8.159205844	7.879850288	7.165408017	7.990995755	7.582983228	7.871530696	7.775614601	7.409029865	7.433081726	7.54382575	8.611885049	7.904255434	7.895309845	7.043866192	7.507287266	9.368196703	8.802954503	8.801772882	7.754524841	7.401308446	7.898536994	7.304246863	7.71630056	9.665704682	NaN	NaN	NaN	11.01034951	12.98372898
O75643	SNRNP200	>sp|O75643|U520_HUMAN U5 small nuclear ribonucleoprotein 200 kDa helicase OS=Homo sapiens OX=9606 GN=SNRNP200 PE=1 SV=2	92	95.7	11.89379922	11.92164239	12.03329562	11.99531223	11.39973935	12.03468211	11.73882858	12.13245235	12.20269555	12.03779476	11.77572912	12.03606526	11.75689893	11.94385583	11.9254657	11.28597263	11.6764985	11.75987549	11.65507558	11.78482342	11.80173381	11.99111741	11.48381319	11.87860964	11.99530593	11.90225237	11.54312294	11.95636729	11.77597562	12.14454514	11.98111701	11.57872026	11.43287242	12.00652349	12.0648406	11.84937217	11.93804919	12.15208581	11.78110443	11.7490234	12.10626196	11.9230174	11.76962379	12.09177901	12.01928666	11.75730383	11.84422198	11.94729056	11.98417487	11.97735426	11.830371	11.79205678	11.89000315	12.76935684	12.10847867	12.60823598	11.87075301	11.90181732	11.93728428	12.00666353	12.15582159	NaN	NaN	11.59353964	NaN	11.66143105	12.11895121
O75648	TRMU	>sp|O75648|MTU1_HUMAN Mitochondrial tRNA-specific 2-thiouridylase 1 OS=Homo sapiens OX=9606 GN=TRMU PE=1 SV=2	7	82.9	6.673547658	NaN	7.047917189	7.27600723	NaN	6.708874443	NaN	6.050147574	7.101944262	7.05372209	7.356384937	6.803920619	NaN	6.988020047	6.559812107	7.175644569	7.147249185	5.989031319	5.725350862	NaN	NaN	6.899020984	NaN	7.139001215	7.050883075	6.63908817	5.91840597	6.255956525	6.438283733	7.26994563	6.355466706	5.999731596	6.697369235	6.406600258	NaN	6.402720775	6.386567985	6.757126685	6.519171669	6.323095179	7.114814641	7.092974359	6.195840607	6.840875098	7.617092103	5.877086289	6.730221343	5.849168741	6.391861613	6.859429951	6.881716027	6.792879439	7.166438794	6.675826882	6.483169854	6.269039763	6.744612451	6.733416119	6.35823521	7.09315801	7.035073762	NaN	NaN	NaN	NaN	7.04605537	6.405420797
O75663	TIPRL	>sp|O75663|TIPRL_HUMAN TIP41-like protein OS=Homo sapiens OX=9606 GN=TIPRL PE=1 SV=2	10	95.7	9.533669167	9.825849987	9.937643394	10.04379679	9.451277655	9.867960205	8.972123338	9.617937875	10.02327686	9.549489163	10.11359323	9.972390003	9.038938073	9.468858423	9.136467222	9.206572338	9.35588054	10.03318201	9.637521486	8.009662576	9.143835642	9.061747593	9.625195914	9.756255377	9.866880268	9.938482143	9.323630406	10.15017214	9.495866857	9.127396461	9.369280766	9.130567892	9.598204401	8.151356173	9.006513221	9.182064981	9.51774663	9.147559587	8.995064781	9.141939821	8.914672446	9.38462515	9.558029083	9.602805207	9.089726056	9.560631957	9.828667526	9.676700143	10.02505759	9.930889622	9.90349961	9.811351565	9.14003417	8.854242257	9.733233736	9.01806567	9.463348627	9.881469032	9.768792504	9.739358501	9.945153743	NaN	NaN	9.793979987	NaN	10.60003096	10.42221494
O75665	OFD1	>sp|O75665|OFD1_HUMAN Centriole and centriolar satellite protein OFD1 OS=Homo sapiens OX=9606 GN=OFD1 PE=1 SV=1	9	92.9	5.863108812	7.073158799	6.189921657	5.892710209	6.153413332	5.783462398	5.940665595	5.692295382	5.775761368	6.666759279	6.689534168	6.01776196	6.443026614	5.879061742	5.701501069	6.587985538	NaN	5.304681917	5.94462789	5.16985636	6.805919381	6.074227065	6.044659428	6.183829801	6.307670962	6.214079099	5.897369289	5.56990033	6.250780688	8.027471391	5.844850169	4.960753564	4.757968687	7.1364788	3.707727947	5.495481415	5.473431031	6.524833768	6.316361366	6.091737373	5.264474386	5.832832468	6.161507741	5.299703837	6.914407853	4.714290802	5.884502109	5.705558567	5.724193863	5.161019445	5.699284803	5.78889931	6.199455336	5.553904389	5.342491547	4.895479505	5.626458454	5.198417463	5.664118682	6.047565285	5.545398749	NaN	NaN	NaN	NaN	5.508086717	5.786515224
O75674	TOM1L1	>sp|O75674|TM1L1_HUMAN TOM1-like protein 1 OS=Homo sapiens OX=9606 GN=TOM1L1 PE=1 SV=2	6	88.6	6.985946911	5.288037654	7.53425253	7.404374089	6.268586973	7.061026842	7.468345745	6.995880385	7.837351904	6.31786593	7.03674963	6.856918154	6.495761237	NaN	6.651871116	6.711601863	7.318049424	6.668538564	6.483010266	7.477868424	7.25447621	6.815636493	5.831223246	7.056827869	7.65898873	7.172977557	6.337786843	6.417450289	6.870967527	6.705601383	7.069073896	6.734780517	6.647329412	7.149901828	NaN	6.853786688	6.706199309	NaN	6.846422846	6.728913536	5.904616248	6.453608495	6.440708759	6.599887764	8.244993803	6.159533547	7.48527373	7.836826939	7.496773215	7.407986032	7.680494524	7.348974066	7.893115779	7.67364163	7.754784971	7.584953787	7.704710098	7.58737798	7.305565546	7.450748119	7.311927878	NaN	NaN	NaN	NaN	NaN	5.211911756
O75676	RPS6KA4	>sp|O75676|KS6A4_HUMAN Ribosomal protein S6 kinase alpha-4 OS=Homo sapiens OX=9606 GN=RPS6KA4 PE=1 SV=1	11	95.7	7.182392901	7.502153056	6.678971008	7.497967169	7.14462106	6.70396956	6.380469653	7.136119212	6.397400846	7.294708801	7.00931181	7.080372061	7.756680918	7.067945203	6.957974976	6.030283212	6.773920321	7.435418853	7.193687926	6.635407929	6.467057216	7.253855129	6.649247953	7.072375359	7.658413843	7.007569359	6.709815631	6.843080402	7.083480788	7.610045837	7.276913419	6.742145756	7.064311057	7.026763358	5.478962624	7.339802849	6.974273397	7.51871894	7.098906906	7.201712941	6.609280883	7.229734467	7.01523723	7.503955995	6.854728686	7.114359215	7.716783464	7.57941032	7.347657455	7.736193908	7.687636995	7.213122172	7.499817062	7.123136115	7.257271582	7.764980694	7.444511062	7.513816612	7.481331494	7.25462542	7.186003127	NaN	NaN	9.328541538	NaN	7.870763547	8.015031983
O75683	SURF6	>sp|O75683|SURF6_HUMAN Surfeit locus protein 6 OS=Homo sapiens OX=9606 GN=SURF6 PE=1 SV=3	5	70	5.548729012	4.448131307	5.418203148	5.837390983	NaN	6.262189781	NaN	NaN	6.353662946	NaN	NaN	6.01631132	NaN	5.428591347	NaN	4.932978385	6.457682965	5.561992214	4.549855862	5.761293942	NaN	5.901313738	5.400073168	5.60142986	5.789547575	5.473886555	5.826956315	4.575028945	NaN	5.350393083	3.788633311	NaN	4.449583061	5.798544874	NaN	NaN	5.372709926	4.209208367	5.482584571	NaN	NaN	5.102879976	4.687565024	NaN	NaN	5.314480354	5.961331164	5.11803458	5.703275965	5.798202419	5.824489361	6.264534948	5.858734011	6.546926597	5.409071442	NaN	5.556031672	5.167795891	5.991062641	5.691188889	5.324583676	NaN	NaN	NaN	NaN	5.116671394	6.224099444
O75688	PPM1B	>sp|O75688|PPM1B_HUMAN Protein phosphatase 1B OS=Homo sapiens OX=9606 GN=PPM1B PE=1 SV=1	16	95.7	11.47190468	10.75202879	10.84425302	11.21967593	11.48176175	11.63547192	11.52702342	10.96362603	11.3275573	11.00233827	11.29386746	11.3171164	11.22356987	11.06338356	11.08450203	11.39372968	11.99454973	11.44046317	11.1828582	11.40000057	13.03285187	10.96690312	11.09019983	11.33016986	11.37112389	11.3771663	11.02930425	11.49080425	11.39545582	11.38928288	11.27217556	11.4655892	11.1009547	11.47876197	11.37509871	11.12072277	11.41758086	11.19041459	11.20350991	11.05412352	11.46648801	10.8745426	11.12583012	11.28201872	11.40429183	11.34323981	11.27694238	11.2497778	11.31671256	11.16104898	11.46789991	11.52278768	10.99053102	11.55787558	11.36700915	11.4553291	11.44305938	11.64434371	11.63618018	11.09426474	11.38736067	NaN	NaN	13.97099749	NaN	14.1299656	13.58822522
O75691	UTP20	>sp|O75691|UTP20_HUMAN Small subunit processome component 20 homolog OS=Homo sapiens OX=9606 GN=UTP20 PE=1 SV=3	47	97.1	7.69797388	7.295122772	7.831324739	7.840257565	6.104279928	7.868022208	7.057233721	7.765018645	7.704802321	7.421887105	7.283761542	7.945919934	7.679539804	7.818087599	7.46307904	7.77881518	7.314373446	7.618646283	7.378752723	7.530332271	7.21369148	7.035130327	6.869628575	7.621143605	7.947298499	7.757332424	7.200049375	7.530548742	7.766680647	7.81300463	7.877221684	6.934359467	7.147596694	7.427094768	7.198025913	7.329260108	7.608975554	7.787529671	7.828085433	7.486333849	7.444710095	7.718145277	7.344827257	7.935658667	8.008645068	7.09830265	7.702084628	7.755064519	8.064967202	7.882584562	7.874825297	7.7856576	7.656429119	8.238470925	7.781788218	8.311345741	7.812922692	7.731707146	7.845144106	7.693069273	7.841662429	NaN	NaN	8.408210515	13.25402373	7.345930504	7.769256341
O75694	NUP155	>sp|O75694|NU155_HUMAN Nuclear pore complex protein Nup155 OS=Homo sapiens OX=9606 GN=NUP155 PE=1 SV=1	38	95.7	10.75873803	11.06885272	10.62101971	10.59381703	10.15217821	10.73655264	10.44923582	10.7488353	10.61091489	10.99125653	10.81958632	11.10699496	10.5275752	10.98845612	10.80476155	9.970580151	9.983776287	10.54083881	10.55066824	10.76966313	9.558964707	10.62073766	10.40768762	10.56543996	10.63168853	10.5959993	10.47039934	10.87498144	10.66569081	10.85709049	10.96659707	10.71349979	10.78613799	10.72452926	10.94967312	10.78977222	10.90563756	11.04018134	10.88917816	10.71653669	11.01216484	10.96285789	10.64757436	10.8824284	11.20939536	10.64537698	10.77940346	10.82558606	11.01066486	10.90978882	10.7954441	10.74357322	10.89754674	11.34246917	11.09480563	11.64678106	10.65308702	10.75025729	10.8653423	10.79372445	10.78155062	NaN	NaN	10.79259888	NaN	10.75571003	11.13088065
O75695	RP2	>sp|O75695|XRP2_HUMAN Protein XRP2 OS=Homo sapiens OX=9606 GN=RP2 PE=1 SV=4	5	95.7	10.08526215	10.27422742	9.887596962	9.434912088	10.31769994	10.16523993	10.61913512	9.948745516	9.879532958	10.71554877	10.38466783	10.03776712	10.30555859	10.30599575	10.38700048	10.01344979	10.06258952	9.634301791	10.14633048	10.16229912	10.60656392	9.946605857	10.48753598	9.55287263	9.371705667	9.319902231	10.19305531	10.1246609	10.005506	10.17699608	10.05324945	10.00028701	10.10665255	10.15869135	10.52059111	9.878943166	9.900384451	10.32211369	9.897184707	9.789849415	10.90315627	10.26960384	9.992845871	10.2246456	10.37766623	10.10966697	9.943820691	10.19804705	10.0960535	9.928673062	10.23988706	9.920349493	9.599037359	10.58628662	10.17866515	10.45732263	9.911795814	10.15775292	9.847298545	9.558737163	9.592163186	NaN	NaN	9.493239054	NaN	10.42076929	10.58879537
O75717	WDHD1	>sp|O75717|WDHD1_HUMAN WD repeat and HMG-box DNA-binding protein 1 OS=Homo sapiens OX=9606 GN=WDHD1 PE=1 SV=1	9	91.4	9.506930928	11.72061491	6.94960669	6.559164902	11.13490569	7.198836328	7.229252297	7.791968577	7.971881351	10.82109137	11.39898723	11.19659657	11.50480372	10.98768488	10.89123914	11.74251051	12.14254586	9.403835631	9.594022702	11.71013063	12.46229769	10.35096925	11.5463764	7.658212246	6.746675969	6.286802096	10.2872912	10.58853154	10.0072814	11.26304794	11.4135666	11.35989015	10.8048219	12.62408582	11.43672997	9.998247465	10.43747956	11.70718417	11.0554918	9.946830261	11.55192882	10.4023661	9.660904566	10.96007372	12.25280487	9.587215319	6.782716125	7.034574484	7.389236399	7.010249956	8.672124456	6.501452728	6.56523831	10.71188171	9.580007436	11.07268888	6.545074409	6.12958143	7.456427114	7.065138999	6.533623576	NaN	NaN	NaN	NaN	NaN	NaN
O75718	CRTAP	>sp|O75718|CRTAP_HUMAN Cartilage-associated protein OS=Homo sapiens OX=9606 GN=CRTAP PE=1 SV=1	19	97.1	8.884499908	8.479841186	9.245822359	8.791172131	10.16088838	9.132870886	9.924521675	8.759190988	8.982089421	8.873914258	9.021269585	8.996687598	9.579804935	9.184916647	9.489162829	9.954424597	9.356986381	9.07527283	9.183705339	9.232931893	9.464106093	9.699340833	9.788893934	8.805447603	9.133304356	8.573211237	9.725611418	8.19464851	8.842819127	8.870924927	8.486976639	9.347634073	9.147780197	9.0676848	8.988229692	9.164093645	9.004883428	8.679523912	9.222613623	9.203156046	8.949668488	8.863722269	8.883057241	8.66040781	8.531795855	9.022097187	8.752642287	8.817582703	8.817947612	8.618664093	8.603466977	8.560945708	8.673812622	9.014680988	8.176992126	8.642886707	8.575791503	8.571696986	8.620164328	8.947471608	9.011878477	NaN	11.21316638	8.376103392	NaN	6.054769407	5.968900621
O75746	SLC25A12	>sp|O75746|S2512_HUMAN Electrogenic aspartate/glutamate antiporter SLC25A12, mitochondrial OS=Homo sapiens OX=9606 GN=SLC25A12 PE=1 SV=2	29	95.7	11.65703211	11.26113409	11.43564432	11.3201863	11.87390835	11.17083599	11.82091429	11.47396593	11.29290195	11.52421205	11.5172854	11.4734205	11.87787554	11.79218848	11.77431545	12.23558758	12.20569766	11.24454676	11.48263553	11.9383881	12.05483944	11.69245737	11.74174357	11.49331529	11.44470454	11.00899822	11.94748704	10.92997306	11.46286269	11.7319736	11.62154485	11.73560581	11.76752922	11.72896749	11.96752558	11.83289397	11.54756366	11.41085903	11.73010709	11.97032377	12.03319159	11.44297411	11.51526491	11.71826153	11.76329708	11.60617678	11.55653985	11.76860263	11.72982132	11.48977227	11.41148151	11.16273398	11.74983435	11.603559	11.24683278	11.56629356	11.45749774	11.39836024	11.43916039	11.42577947	11.31236436	NaN	NaN	10.76259453	NaN	13.42336896	13.27762454
O75751	SLC22A3	>sp|O75751|S22A3_HUMAN Solute carrier family 22 member 3 OS=Homo sapiens OX=9606 GN=SLC22A3 PE=1 SV=1	1	8.6	9.317848835	NaN	NaN	NaN	NaN	NaN	NaN	NaN	NaN	NaN	NaN	NaN	NaN	NaN	NaN	NaN	NaN	NaN	NaN	NaN	NaN	NaN	NaN	NaN	NaN	NaN	NaN	NaN	NaN	NaN	NaN	NaN	NaN	NaN	NaN	NaN	NaN	NaN	NaN	NaN	NaN	NaN	NaN	NaN	NaN	NaN	NaN	NaN	NaN	NaN	NaN	NaN	NaN	NaN	NaN	NaN	NaN	NaN	NaN	NaN	NaN	NaN	NaN	NaN	NaN	10.78693791	10.86884271
O75752	B3GALNT1	>sp|O75752|B3GL1_HUMAN UDP-GalNAc:beta-1,3-N-acetylgalactosaminyltransferase 1 OS=Homo sapiens OX=9606 GN=B3GALNT1 PE=1 SV=1	2	70	6.876880035	6.543111139	NaN	6.46988994	6.364614402	NaN	7.617202323	7.649353879	NaN	6.132508202	NaN	6.463706708	NaN	7.791817091	NaN	7.965010954	6.541027352	7.050276633	7.401913843	7.108447566	7.003067315	NaN	6.390750974	6.450728237	NaN	5.903352499	7.273107923	6.338680897	6.488473328	6.679357354	7.251372897	6.90500627	7.173329448	7.785281935	6.188988396	7.462255872	6.954610163	6.57139494	6.80521259	NaN	7.156019793	7.766316489	6.86771678	7.772619135	NaN	7.375023518	7.208491876	7.036636792	NaN	6.709766525	7.172464134	6.890703651	7.452785558	6.806641362	6.149555184	6.148948511	NaN	6.995191444	7.148317841	5.926381151	NaN	NaN	NaN	NaN	NaN	NaN	NaN
O75781	PALM	>sp|O75781|PALM_HUMAN Paralemmin-1 OS=Homo sapiens OX=9606 GN=PALM PE=1 SV=2	10	42.9	6.979173334	7.989214134	6.06151392	6.046835748	NaN	5.926383776	6.582211482	7.480980964	NaN	NaN	NaN	NaN	NaN	NaN	NaN	6.866409429	6.359689381	6.117536417	NaN	8.435497828	NaN	NaN	NaN	NaN	5.462793555	NaN	5.704961114	NaN	NaN	NaN	NaN	NaN	NaN	NaN	NaN	6.759393791	NaN	NaN	NaN	NaN	NaN	6.59858664	6.483952158	NaN	NaN	7.594836213	5.414007213	NaN	NaN	6.418820925	5.778687269	5.057282316	6.262170708	NaN	NaN	7.542536455	NaN	6.089307096	NaN	NaN	5.987034704	NaN	NaN	NaN	NaN	10.23179526	10.20134936
O75787	ATP6AP2	>sp|O75787|RENR_HUMAN Renin receptor OS=Homo sapiens OX=9606 GN=ATP6AP2 PE=1 SV=2	9	94.3	8.519558103	8.721967481	8.549483287	8.03337326	9.076585331	8.536607218	9.465047322	8.691404888	8.785738207	8.542946714	8.747186418	8.479224818	8.836022705	8.625830332	8.469067171	9.760244524	8.598179294	8.9605185	8.32266138	9.132745557	9.046882531	8.767159108	8.679969903	8.269043188	8.326974311	8.194679616	8.749161336	8.453026169	8.403805862	8.510603861	8.86553072	8.906967275	8.514550695	8.663778279	8.789963907	8.489006354	8.537536217	8.94081146	8.575270556	8.810815384	8.752215042	8.562998848	8.471856026	8.34660679	8.96212545	8.552217026	8.433526991	8.378352279	8.357985101	8.630274014	8.678111805	8.255635749	8.660317709	8.935265963	8.270643227	8.823971545	8.040331532	8.371247153	8.210743124	8.508716747	8.17245742	NaN	NaN	NaN	NaN	6.535857705	6.857646575
O75792	RNASEH2A	>sp|O75792|RNH2A_HUMAN Ribonuclease H2 subunit A OS=Homo sapiens OX=9606 GN=RNASEH2A PE=1 SV=2	7	72.9	6.473933831	6.027973301	6.479038635	6.140636177	NaN	6.382009291	NaN	5.25998184	5.953262553	7.018367618	6.160788081	6.5434253	NaN	6.219414197	6.501032076	6.23758256	7.889312708	6.955325317	7.087195252	6.950636697	NaN	6.14653698	NaN	6.908777685	6.85547998	6.659460823	5.983434392	7.207635042	6.513036842	6.745389873	6.136507432	5.979260677	6.328028954	NaN	NaN	NaN	6.405398982	5.804869254	NaN	NaN	NaN	NaN	5.554683461	NaN	6.966925292	6.376685282	5.615851862	6.281881649	5.898927464	5.930162429	6.346002219	6.345310759	6.416727958	NaN	6.503112995	NaN	5.998402601	6.472533558	6.56562183	6.260328934	6.846447524	NaN	NaN	NaN	NaN	7.909508409	7.977040897
O75794	CDC123	>sp|O75794|CD123_HUMAN Translation initiation factor eIF2 assembly protein OS=Homo sapiens OX=9606 GN=CDC123 PE=1 SV=1	10	95.7	9.816390874	9.466112816	9.566936643	9.677028475	9.740741687	9.328611247	9.757963195	9.606961225	9.473570379	9.836830116	9.79095665	9.698231677	9.722718535	9.846696763	9.551278306	9.874830643	10.01227927	10.00549794	10.14801893	10.26472292	10.36257033	9.790819572	9.839722509	9.769917726	9.644983075	9.71239276	9.591440167	9.64891905	10.03969738	10.06811353	9.925925084	9.929470087	9.873572528	10.06763885	9.444183705	9.710242161	9.847595806	10.36622628	9.931278649	9.631320957	9.742473508	9.857911916	10.12614484	9.360470842	9.787998979	9.753985165	9.894946788	9.99978707	9.871880428	9.868743915	10.03903198	9.94484215	10.02041149	9.902018341	9.981391945	9.962674527	9.953214588	10.02448196	9.922519528	9.885713221	9.721068619	NaN	NaN	10.16107574	NaN	9.323552622	9.085564361
O75807	PPP1R15A	>sp|O75807|PR15A_HUMAN Protein phosphatase 1 regulatory subunit 15A OS=Homo sapiens OX=9606 GN=PPP1R15A PE=1 SV=1	1	14.3	5.818018761	NaN	4.703352121	NaN	7.67600698	4.671004862	NaN	NaN	NaN	NaN	NaN	NaN	NaN	NaN	NaN	6.589062926	NaN	NaN	NaN	NaN	7.578212237	NaN	NaN	4.795398417	NaN	NaN	NaN	NaN	NaN	NaN	NaN	NaN	NaN	6.084403245	NaN	NaN	NaN	NaN	NaN	NaN	NaN	5.409716574	NaN	NaN	NaN	NaN	NaN	NaN	NaN	NaN	NaN	NaN	NaN	NaN	5.769023129	NaN	NaN	NaN	NaN	NaN	NaN	NaN	NaN	NaN	NaN	NaN	NaN
O75808	CAPN15	>sp|O75808|CAN15_HUMAN Calpain-15 OS=Homo sapiens OX=9606 GN=CAPN15 PE=1 SV=1	5	50	5.002794873	NaN	6.136725358	5.098356629	NaN	5.86734888	6.062002974	3.879044723	3.717529274	2.245471322	NaN	NaN	NaN	NaN	NaN	NaN	NaN	4.859913023	4.747245741	NaN	NaN	NaN	6.115555216	4.968381596	5.355770474	5.840334507	NaN	NaN	5.007049516	NaN	NaN	4.994985137	NaN	NaN	NaN	6.118086717	5.28644411	NaN	NaN	4.394560821	NaN	NaN	5.359057418	NaN	NaN	NaN	5.332893619	5.014327353	4.621797577	5.13977241	5.446627362	5.298417962	5.449887288	NaN	5.803093982	NaN	4.50663458	4.662020066	5.26072834	4.780505026	5.583666201	NaN	NaN	NaN	NaN	NaN	NaN
O75815	BCAR3	>sp|O75815|BCAR3_HUMAN Breast cancer anti-estrogen resistance protein 3 OS=Homo sapiens OX=9606 GN=BCAR3 PE=1 SV=1	14	92.9	6.960590778	6.835369839	6.787865006	6.961658556	7.681587158	6.229105722	7.018225483	6.147974231	6.622331825	7.604868542	6.44908465	7.38646063	6.788866063	6.792473877	7.370342062	6.886703815	7.609161375	7.316091458	7.453078558	8.269634798	7.297527983	6.82444459	6.39111691	7.07200025	7.009062138	6.761362429	6.70579014	7.161423627	6.579987647	5.699488579	7.060460439	6.93231434	6.675180798	7.540439776	7.405371064	6.622639702	7.022611299	7.321277992	7.264573603	7.222838377	7.590029602	6.77269071	6.844925239	6.899357568	6.339434263	6.882637826	7.084915412	6.739793895	6.931373071	6.756645902	7.112769417	7.108807258	6.677467496	7.439552048	6.991627889	7.314707422	6.862501438	6.734663835	7.175700755	6.055757391	6.312593978	NaN	NaN	NaN	NaN	NaN	7.035233716
O75817	POP7	>sp|O75817|POP7_HUMAN Ribonuclease P protein subunit p20 OS=Homo sapiens OX=9606 GN=POP7 PE=1 SV=2	2	91.4	8.947235407	10.06010779	9.380565433	8.499559071	9.037125133	8.666673691	9.277248232	8.639143275	8.339464031	9.419157046	NaN	9.132033217	9.013981807	8.755983291	7.963959774	8.871685506	9.836973579	9.107246933	8.795664855	9.179308672	8.476041344	9.170294296	8.795777302	9.041292682	8.993642346	9.017656631	9.432837766	9.435520464	9.355828935	8.116085643	8.871074254	8.781304878	9.241268352	8.688616679	9.058057639	8.610308243	8.340797507	8.792875766	8.187358115	8.892884065	9.166326615	9.301013835	9.15807525	8.732047218	8.930133095	8.999205307	9.403879697	9.297980595	9.169056878	9.068016244	9.163467259	9.129263204	9.297276782	8.155864658	9.805863996	9.106965422	9.251290251	9.56698726	9.264986864	8.84420828	9.372581609	NaN	NaN	NaN	NaN	6.180272044	NaN
O75818	RPP40	>sp|O75818|RPP40_HUMAN Ribonuclease P protein subunit p40 OS=Homo sapiens OX=9606 GN=RPP40 PE=1 SV=3	8	94.3	7.381148535	7.757782465	7.182000098	7.456588416	7.04514256	7.493875112	8.176983455	6.836726314	7.659626536	7.651682724	7.116643635	7.191102149	7.541859715	7.778566364	6.86442497	7.830708809	6.745975947	7.312147175	7.61811571	7.522587038	7.741294981	7.340337213	8.047314325	7.056630605	7.348725453	7.042629103	7.245786244	7.284779066	7.289505757	7.279158404	6.937396092	7.329023545	7.705655376	6.178907951	7.19225428	7.828944641	7.455390814	6.967712195	7.02131856	7.357864459	8.392950573	7.033353934	7.158290713	7.665875208	6.922431693	7.692494294	7.375089823	7.757338223	7.479743512	7.714548333	7.634222456	7.421208478	7.691054353	7.197777917	7.627959737	7.885763949	7.494541041	7.854055879	7.609713734	7.29131307	7.421385838	NaN	NaN	NaN	NaN	6.440385987	6.815293283
O75821	EIF3G	>sp|O75821|EIF3G_HUMAN Eukaryotic translation initiation factor 3 subunit G OS=Homo sapiens OX=9606 GN=EIF3G PE=1 SV=2	12	95.7	10.59002607	10.51236481	11.10189378	10.95016447	10.90503024	10.98925884	10.20820161	10.67076958	10.86311179	10.42602732	10.63355536	10.60305421	10.56951586	10.23707353	10.38517965	10.68180481	10.82580254	10.56110331	10.45934769	10.83734536	10.87178983	10.66836792	10.23358325	10.81148602	10.73804545	11.03320789	10.43785085	10.93281677	10.54999519	10.02444273	10.69040226	10.06640918	10.25002411	10.74424453	10.27973143	10.2366303	10.49715441	10.29170469	10.05982567	10.19943227	10.02057715	10.41616793	10.58894253	10.25137622	10.13757797	10.32504394	10.71088104	10.43251743	10.49187646	10.73653695	10.60664456	10.89139	10.57544034	10.42749547	10.94348654	10.61813554	10.73672573	10.87045748	10.83644453	10.73212736	10.89165217	NaN	NaN	10.28995484	NaN	10.84638487	11.15666778
O75822	EIF3J	>sp|O75822|EIF3J_HUMAN Eukaryotic translation initiation factor 3 subunit J OS=Homo sapiens OX=9606 GN=EIF3J PE=1 SV=2	12	100	11.01232477	10.49140541	11.50967003	11.48394011	10.99641763	11.36454187	11.47777753	11.49503913	11.27022146	10.92547385	10.84526463	10.83638693	10.77885267	10.43151673	10.41499936	11.04294816	11.1094202	10.69338507	10.67826894	10.87307842	11.37549038	11.11785962	10.90765143	11.47412937	11.51796728	11.22757012	10.49009729	10.95544408	10.61091399	10.69045971	10.72719288	10.65179624	10.47747555	10.71723754	10.71867919	10.59061435	10.72212262	10.65564514	10.14229827	10.36621494	10.51460041	10.34048473	10.39772672	10.57152306	11.17847824	10.81266295	11.28795455	11.38370522	11.09030322	11.26918248	11.12097314	11.0517531	11.06919209	12.25948611	11.72311293	11.69693824	11.30717774	11.37497591	11.36237703	11.47513127	11.32886513	11.27928609	11.13811084	12.2572169	10.38428247	11.7669293	10.65047363
O75828	CBR3	>sp|O75828|CBR3_HUMAN Carbonyl reductase [NADPH] 3 OS=Homo sapiens OX=9606 GN=CBR3 PE=1 SV=3	13	100	12.16453514	11.94742568	12.4388341	12.7006228	11.41251325	11.9571567	11.1689394	12.24771547	12.01647286	11.94241034	12.07212475	12.17571659	11.24253595	11.30965731	11.58073793	11.37300637	11.57058373	12.14544741	11.81808097	11.6333619	11.37474275	11.58482858	11.70205408	12.40221241	12.39215572	12.64981653	11.68658078	12.17399456	11.98772772	11.93210813	11.85970255	11.36706996	11.72413452	11.27286225	11.75283622	11.66821446	11.93399836	11.80750704	11.13246082	11.60375786	11.61841149	11.77745881	11.96441852	11.8097488	11.94241258	11.76108694	12.88592515	12.48969327	12.65858828	12.49704718	12.62612877	12.77155989	12.23405989	11.24461165	12.04425886	11.94582476	12.55164854	12.85928197	12.70308688	12.54739198	12.22679788	10.79131246	13.80376684	12.66383028	16.00885704	14.11191331	13.911332
O75829	CNMD	>sp|O75829|CNMD_HUMAN Leukocyte cell-derived chemotaxin 1 OS=Homo sapiens OX=9606 GN=CNMD PE=1 SV=1	3	97.1	9.722725163	10.76784055	8.662337954	8.802735451	9.364210816	7.862929395	9.925364917	9.617370159	7.952568859	10.32872477	10.23091655	9.78001745	9.755973514	10.22225026	10.62643695	11.29789092	11.02213563	9.187787752	9.305674084	11.1227337	11.26060948	9.694139779	9.145562469	8.295271341	7.733557726	8.016011662	9.342343421	10.10834371	10.85464214	11.33376164	10.78991298	9.856555943	10.00546608	11.41404736	11.03666664	9.196105	8.832730405	10.31997994	9.976194201	9.690652586	10.24360925	10.35974554	9.253260331	10.28450403	11.54520748	9.577423642	8.54388733	8.093042566	8.346356686	8.325321378	8.170233926	7.887803503	7.427136851	10.76147038	10.31054539	10.87970533	7.947193696	7.901386295	8.611963596	8.936656179	8.127013971	12.19477924	13.10664936	12.09345109	13.10397415	NaN	NaN
O75832	PSMD10	>sp|O75832|PSD10_HUMAN 26S proteasome non-ATPase regulatory subunit 10 OS=Homo sapiens OX=9606 GN=PSMD10 PE=1 SV=1	11	98.6	7.633687708	8.12596109	7.817361957	7.734315695	8.509873082	8.064316321	7.865688535	7.571498523	7.400237116	7.799501298	7.968204737	7.502994797	7.651622075	7.969359029	7.289517999	7.443391419	7.50807293	7.972675109	7.641645745	7.830376904	6.921001264	7.551224669	7.642942439	7.616063057	7.322310121	7.863932444	8.186405812	7.973614432	8.009822468	7.612471239	7.971017759	7.387054666	7.847220636	7.298847926	7.544598846	7.126757714	6.988556932	7.430114968	7.731131202	7.589800507	7.748432831	7.95164454	7.929148403	7.941061849	7.948220258	7.943766063	7.772502352	7.512156565	7.692833841	7.639737151	7.926056425	8.189461587	7.052348643	7.901284088	7.96714823	6.955076327	7.600641156	8.073924821	7.860737957	7.396028388	7.143159283	NaN	5.585715015	8.49921051	3.591213693	8.912777984	7.36501881
O75843	AP1G2	>sp|O75843|AP1G2_HUMAN AP-1 complex subunit gamma-like 2 OS=Homo sapiens OX=9606 GN=AP1G2 PE=1 SV=1	4	95.7	8.811748942	8.535171772	8.641686642	8.414411691	9.514153113	8.780790145	9.304180285	8.511525985	9.177112453	8.922610261	7.919417932	8.348049349	9.010366072	9.050538039	8.999681625	8.827996597	8.959067326	8.313318319	9.271679587	9.310986863	9.76496946	8.445814953	8.569776125	8.709522969	8.544311947	9.173667225	9.012835412	9.182183369	8.815350458	9.209879894	8.86161391	9.451386205	8.578595087	9.446277007	8.73920922	8.88447826	8.719744653	9.653354181	9.486451455	8.494653953	8.757323267	9.135669211	8.396674152	9.678014096	8.443517258	8.965324652	8.689020079	8.370035492	8.195058254	8.577673955	8.556161043	8.534766418	8.719085662	8.968718114	7.771438993	8.981221988	8.686207479	8.527510056	8.698442173	8.618655468	8.596828981	NaN	NaN	7.665397186	NaN	9.11006189	8.94595859
O75844	ZMPSTE24	>sp|O75844|FACE1_HUMAN CAAX prenyl protease 1 homolog OS=Homo sapiens OX=9606 GN=ZMPSTE24 PE=1 SV=2	13	95.7	6.961667935	7.224580101	6.763731991	6.674721256	7.107756482	6.62659904	7.318769239	7.275452189	6.522987689	7.032076172	6.220477525	7.196433885	7.169693991	7.205226782	7.042042901	6.834644449	7.175677916	7.031475064	6.724331799	7.120587524	6.531749936	6.38706624	7.280382822	6.556252392	6.108654619	6.66401785	7.158199785	6.538146888	6.638975192	7.254805605	7.474200309	7.762518601	7.079005854	6.739772577	6.990202665	6.977257822	6.811594104	6.384265337	7.256777946	7.533924606	7.231220741	7.322760663	7.253800897	6.517128583	6.993364118	7.410577897	7.238590022	7.036834965	7.105835154	7.205908663	6.995383832	6.760014928	6.622798083	6.818546292	7.160758696	7.336827963	6.933514714	6.926921024	7.094474644	6.245002366	6.820295942	NaN	NaN	6.361661381	NaN	6.231457928	6.950888057
O75864	PPP1R37	>sp|O75864|PPR37_HUMAN Protein phosphatase 1 regulatory subunit 37 OS=Homo sapiens OX=9606 GN=PPP1R37 PE=1 SV=4	12	91.4	7.34044754	6.54369574	6.531530433	6.839979253	7.809058019	6.877948818	6.916461009	7.033160997	7.40780974	7.164945891	6.959919091	7.430742211	7.773016931	6.859239027	7.381803397	8.143208962	NaN	6.894641457	7.589177708	8.172952997	NaN	7.046134992	7.319266928	7.549581522	7.279049413	7.182829562	7.302023034	6.80544652	7.829800434	7.654800877	7.324412136	7.692362753	7.69393195	8.400717776	8.36981577	7.758257684	7.558487746	7.58627585	7.261021866	7.407431156	7.537701734	7.373048065	6.941523635	7.301790333	7.151018862	6.784985426	7.425212445	7.017783534	7.218126701	7.345546426	7.299308649	7.24434046	7.464803848	7.501880422	6.875042582	7.858468442	7.266362785	7.418744634	7.642185588	7.20540847	6.903697359	NaN	NaN	NaN	NaN	6.786693187	7.333141152
O75865	TRAPPC6A	>sp|O75865|TPC6A_HUMAN Trafficking protein particle complex subunit 6A OS=Homo sapiens OX=9606 GN=TRAPPC6A PE=1 SV=2	3	77.1	5.70928898	NaN	6.247646086	5.609225414	6.592453273	4.640696286	6.02624076	5.573620724	6.536820853	5.853721595	NaN	5.834632491	5.910799986	6.173859334	6.742362792	6.645235904	NaN	6.184685149	5.749921278	NaN	NaN	5.911700102	5.854785746	6.095816793	5.760158925	5.831993736	6.037229217	5.51743055	5.679821541	NaN	4.316588552	6.108918418	6.031079404	5.316307499	5.613810256	4.967471754	5.681310055	NaN	6.405297304	5.794995743	4.062980257	5.612133843	6.354679974	5.902944094	NaN	4.974944311	6.290898989	5.9185521	5.970790504	5.639476622	5.749431233	5.531072878	5.768511061	NaN	5.036797411	4.687011456	5.754030239	6.0504472	6.239268704	5.835270172	5.422191837	NaN	NaN	NaN	NaN	4.460880923	NaN
O75874	IDH1	>sp|O75874|IDHC_HUMAN Isocitrate dehydrogenase [NADP] cytoplasmic OS=Homo sapiens OX=9606 GN=IDH1 PE=1 SV=2	30	100	12.52696346	12.42570726	12.74523649	12.84425426	11.91788174	13.12968283	11.83849302	12.59282267	12.92023881	12.41073833	12.52701088	12.56993289	12.30153304	12.09924153	12.11497155	12.5993045	12.37644802	12.82274994	12.60446975	12.44768637	12.53806054	11.6595611	12.61216332	12.80372684	12.80638717	12.8512188	12.04702304	12.54321323	12.08643608	12.46777991	12.4318828	11.8131312	12.21348295	12.00508258	12.32095255	11.95168447	12.22764708	12.36742555	11.74413272	11.70838046	12.19118124	11.96951247	12.36391497	12.31903479	12.54857606	12.08006199	13.00981341	12.80904457	12.89597044	12.41429981	12.49962014	12.80664166	12.1638422	11.96285604	12.53477319	11.98802542	12.74155658	12.94340355	12.64756273	12.73445546	12.81382903	13.65387327	13.92574512	13.44861177	13.81028165	13.17385141	13.05076536
O75879	GATB	>sp|O75879|GATB_HUMAN Glutamyl-tRNA(Gln) amidotransferase subunit B, mitochondrial OS=Homo sapiens OX=9606 GN=GATB PE=1 SV=1	8	82.9	6.191190736	6.05287132	6.609385613	6.623823343	5.803270898	6.318588043	NaN	6.206802585	7.147014515	5.415142147	3.523895833	7.384242541	6.839615166	5.546262985	5.120706163	NaN	NaN	5.788445431	6.398329317	6.508597678	8.896221245	7.474558802	6.272384178	6.432256298	6.313029706	6.002354756	5.843464894	6.103215281	7.822690437	NaN	6.874460425	5.303683773	5.807253989	NaN	5.230723239	6.654100279	5.159987251	NaN	5.631952021	5.65717112	5.267548817	5.605534679	6.298265101	6.711023718	NaN	6.746317081	6.480741027	6.559539187	6.193127817	6.097157051	6.376970709	6.107521045	6.444820909	6.245117587	5.857241731	NaN	6.198021565	6.271371408	6.331399596	6.322803152	6.13988558	NaN	NaN	NaN	NaN	6.123635349	6.059421538
O75880	SCO1	>sp|O75880|SCO1_HUMAN Protein SCO1 homolog, mitochondrial OS=Homo sapiens OX=9606 GN=SCO1 PE=1 SV=1	3	45.7	6.524631112	NaN	7.5955202	6.599718336	NaN	7.43038619	6.585107303	5.728239827	6.37437409	NaN	NaN	NaN	NaN	NaN	9.054195406	NaN	NaN	NaN	NaN	NaN	NaN	NaN	NaN	5.074391557	6.102044575	5.962472343	NaN	NaN	NaN	NaN	NaN	NaN	8.650405809	8.259210669	NaN	NaN	8.084774982	NaN	NaN	NaN	NaN	NaN	NaN	NaN	NaN	8.156709282	6.348066509	6.261583203	6.001018638	5.860083676	4.377268526	6.250630069	5.314636346	6.572745092	6.299171119	6.901204712	5.870083029	6.197331745	5.332464259	6.058690543	5.212479761	NaN	NaN	NaN	NaN	NaN	NaN
O75881	CYP7B1	>sp|O75881|CP7B1_HUMAN Cytochrome P450 7B1 OS=Homo sapiens OX=9606 GN=CYP7B1 PE=1 SV=2	10	94.3	8.26908262	7.928888439	7.254554349	7.607145047	8.931847433	9.240364966	8.050681842	8.029489276	9.154492423	8.749262425	8.712212424	8.515682155	9.0766323	8.736361981	9.236448561	7.506327559	8.317794181	8.424368148	8.966496563	8.432653908	8.159486275	9.255630418	8.838641799	8.562177313	8.85493428	8.522702684	8.905424283	9.160683463	8.965955894	8.580444558	8.544158155	9.540402882	9.172837815	7.158072629	8.401735505	8.877180205	9.843811721	8.977045353	9.397050475	9.176374208	8.066375505	8.776509037	9.196162647	8.113456992	7.727895014	8.783945015	5.878045205	6.433974538	7.305966398	6.132831516	7.028660341	7.345002885	7.280679314	6.688084863	9.42519746	6.187074137	7.559431591	7.041374741	6.636670639	8.259588548	8.541860779	NaN	NaN	NaN	NaN	8.739472023	9.375251199
O75882	ATRN	>sp|O75882|ATRN_HUMAN Attractin OS=Homo sapiens OX=9606 GN=ATRN PE=1 SV=2	15	100	9.106252738	8.73946471	8.851313942	8.928303214	8.953924752	9.075626853	9.281874152	9.129851018	9.273353549	8.580007666	8.798847309	8.354906181	8.791370489	9.125369797	9.129077173	9.513527621	9.409626594	8.822382845	9.03481659	8.964931395	9.075040848	8.775496453	9.09556604	8.835145339	8.870466882	8.840369567	9.341177149	8.524606514	8.419554682	8.973416929	8.810220548	9.008007264	9.101057009	9.011652963	8.775305949	8.902988609	9.077229723	8.679027941	9.238776593	8.859469478	9.065406109	8.932439063	8.834437776	8.891275582	8.813115047	8.915039329	9.039442538	9.002795104	9.018089787	9.150967903	9.220910546	9.051245955	9.17862276	9.001823583	8.58800167	8.905102611	8.906740711	9.055721486	9.141682148	9.055183453	8.72619456	11.34565809	12.5708548	12.03072573	12.76013202	9.097321843	7.23920882
O75884	RBBP9	>sp|O75884|RBBP9_HUMAN Serine hydrolase RBBP9 OS=Homo sapiens OX=9606 GN=RBBP9 PE=1 SV=2	4	85.7	6.039910722	NaN	6.723990632	6.494216296	7.148102901	6.556391333	NaN	6.900046631	6.649176783	5.205166065	6.651325687	5.981841437	4.712090752	6.10641278	6.171226438	NaN	3.645437013	6.810555063	5.425354992	NaN	NaN	3.98475143	6.665219337	6.881739455	6.52303317	6.981105942	5.846589077	6.315308246	2.920902073	3.581493916	5.647523533	NaN	5.55722622	NaN	5.375676232	5.397388572	5.919160847	5.661739179	5.032618686	3.768383849	5.483514686	5.10772887	5.284076267	4.842868605	3.682781822	5.229864846	6.339115208	5.589041089	6.707047008	5.847380083	6.879080631	6.104016721	5.585881054	7.730169091	6.106483709	5.49121737	6.735397464	6.266254681	6.28515299	5.964119876	5.77911767	NaN	NaN	10.54097073	NaN	9.338807369	9.032859608
O75886	STAM2	>sp|O75886|STAM2_HUMAN Signal transducing adapter molecule 2 OS=Homo sapiens OX=9606 GN=STAM2 PE=1 SV=1	16	95.7	10.07147709	9.947411588	10.31074909	10.04788292	10.17758393	10.00672396	10.16261429	9.813826294	10.17163739	10.12893343	10.22904703	10.18550551	9.851151782	9.82628391	9.79811024	10.24444514	10.47736017	10.11383658	10.20815739	10.53277622	10.19998619	10.18580099	10.1199054	10.33631178	10.22930907	10.04874894	10.03334772	10.07406206	10.20080628	9.995630965	10.04666292	9.912645703	10.02147225	9.90501371	9.910838863	9.909927683	9.860608962	10.31272359	9.81142928	9.946199073	9.880083824	10.08903775	10.00561684	9.670734578	9.863137795	10.03003782	10.24348127	10.16070531	10.14264651	9.921607527	9.982205475	10.08981947	9.947273525	9.48203045	10.03689079	9.597099372	10.25853383	10.29290855	10.07520149	10.21540561	10.18831039	NaN	NaN	9.534289226	NaN	10.58630059	10.36313296
O75888	TNFSF13	>sp|O75888|TNF13_HUMAN Tumor necrosis factor ligand superfamily member 13 OS=Homo sapiens OX=9606 GN=TNFSF13 PE=1 SV=1	2	5.7	6.176557074	NaN	NaN	NaN	NaN	NaN	NaN	NaN	NaN	NaN	NaN	NaN	NaN	NaN	NaN	NaN	NaN	NaN	NaN	NaN	NaN	NaN	NaN	NaN	NaN	NaN	NaN	NaN	NaN	NaN	NaN	NaN	NaN	NaN	NaN	NaN	NaN	NaN	NaN	NaN	NaN	NaN	NaN	NaN	NaN	NaN	NaN	NaN	NaN	NaN	NaN	NaN	NaN	NaN	NaN	NaN	NaN	NaN	NaN	NaN	NaN	NaN	NaN	NaN	NaN	7.510399589	8.75285183
O75891	ALDH1L1	>sp|O75891|AL1L1_HUMAN Cytosolic 10-formyltetrahydrofolate dehydrogenase OS=Homo sapiens OX=9606 GN=ALDH1L1 PE=1 SV=2	14	100	8.76567716	9.405797571	7.273925044	7.677421901	8.368841991	7.9706981	8.550107246	7.754766217	7.995904876	9.273060671	8.969817905	8.537694507	8.564569465	8.318603075	8.744078192	10.16181893	9.61557733	7.735299738	8.148869092	9.314106209	10.24944147	8.536838398	8.762743339	7.986821673	7.15890564	7.87440911	8.495290364	9.408938547	9.046498236	9.083989226	8.618852477	8.816020846	8.724254244	9.236411042	9.819182349	8.579129456	7.857269357	9.504612925	8.876897501	8.534439917	9.904686158	8.603422604	8.529968555	8.819791137	9.683299745	8.451338786	7.159840702	7.581882216	6.503641854	7.173622244	7.104202171	8.744825114	6.537606004	9.620599297	8.369824821	8.59379743	6.734070666	6.917449205	8.951487583	7.371433687	7.693830842	13.16143332	14.00311211	12.31154739	14.73364668	8.909271072	9.385065209
O75896	TUSC2	>sp|O75896|TUSC2_HUMAN Tumor suppressor candidate 2 OS=Homo sapiens OX=9606 GN=TUSC2 PE=1 SV=3	3	87.1	7.573282808	5.682630641	7.805295459	6.930985693	7.511584495	8.152677245	7.2213129	7.534905426	7.737192662	7.858181098	6.78041241	7.034009524	6.482435013	8.011109844	NaN	8.069730173	7.675404053	7.759668486	7.824099	NaN	NaN	7.26189721	NaN	7.425242416	7.746473625	7.634176249	7.46342484	7.282284467	8.233687691	8.223199679	7.740085629	7.852351483	7.49021985	7.801229575	7.354868662	7.380662924	7.739241777	7.497903232	7.335102988	7.777073373	7.621137343	8.022006403	7.826028209	7.482162813	8.677506423	7.776217849	7.809851619	7.515981298	7.037500538	7.813668183	7.158670547	7.034752458	7.333321212	8.111304446	8.089446763	7.750837913	7.758446081	7.748158037	7.396700149	7.496168552	7.430924654	NaN	NaN	NaN	NaN	8.06771286	NaN
O75897	SULT1C4	>sp|O75897|ST1C4_HUMAN Sulfotransferase 1C4 OS=Homo sapiens OX=9606 GN=SULT1C4 PE=1 SV=2	4	98.6	7.857099284	8.865526378	6.756224322	6.053047714	8.413648716	7.457354575	9.163717232	7.650426079	7.434722642	9.595188379	8.730786044	8.78485886	7.796845252	8.817278997	7.054766095	9.657093033	9.676060585	6.861626782	6.201287282	9.606790819	10.61808445	7.58619887	7.588978662	5.664395308	5.183464561	6.140104089	8.014908583	9.715201752	9.012124592	10.03481038	9.166066518	8.034644501	7.867224718	9.748577067	9.29445795	6.657840579	7.05934182	9.904943172	7.973215457	6.305006172	10.28784396	9.132093795	7.958544131	9.503446906	9.844375915	7.173228939	5.20534433	4.861098173	5.176209528	5.673350056	5.667017527	5.893983403	4.888417557	8.730155198	8.349440522	8.826405633	6.004895083	6.177821129	5.426678222	7.155698083	5.303851246	11.30623362	13.57857689	9.511496547	11.44183466	NaN	7.170645925
O75899	GABBR2	>sp|O75899|GABR2_HUMAN Gamma-aminobutyric acid type B receptor subunit 2 OS=Homo sapiens OX=9606 GN=GABBR2 PE=1 SV=1	2	45.7	6.753395007	4.244438168	NaN	NaN	NaN	NaN	NaN	NaN	NaN	7.041447269	6.969522484	NaN	6.484760953	8.117639931	8.298395027	7.039883423	7.611387106	6.228846428	7.156862165	7.86845164	7.032613642	NaN	NaN	NaN	NaN	NaN	NaN	6.234452449	6.247991526	7.566842834	6.200390684	6.084993567	6.559465435	8.02343864	7.374369182	6.268765565	6.245232655	9.43318121	5.525284821	5.665753034	NaN	8.461623701	5.579496871	7.706414969	10.13462435	4.90587265	NaN	NaN	NaN	NaN	NaN	NaN	NaN	NaN	NaN	5.120038019	NaN	NaN	NaN	NaN	NaN	NaN	NaN	NaN	NaN	NaN	NaN
O75907	DGAT1	>sp|O75907|DGAT1_HUMAN Diacylglycerol O-acyltransferase 1 OS=Homo sapiens OX=9606 GN=DGAT1 PE=1 SV=2	5	92.9	7.061939672	7.103469351	6.66299644	6.804948402	6.420160056	7.488231446	7.543444888	7.336751023	7.224869154	7.515816879	6.319217167	6.916024398	6.447536172	7.765889837	7.167581077	5.667835081	6.797793504	7.024776987	7.085795143	NaN	6.837178349	7.154422888	7.461284589	7.147637526	7.156165187	6.933382429	6.785038924	7.270706952	5.931166813	7.586044554	7.638016901	7.047610048	7.52156965	7.180120407	7.165295759	7.606089219	7.527230956	7.097217986	6.94692947	7.686333704	7.785702194	7.755107929	7.379041973	7.188657357	7.262179886	7.294850543	6.937712261	7.159981401	7.561900646	6.773069969	6.48323211	6.089300792	6.993605983	7.364788974	7.412554342	7.39245985	7.144310337	7.058155103	6.724479817	6.982831812	6.831606272	NaN	NaN	NaN	NaN	7.030273949	7.861706189
O75909	CCNK	>sp|O75909|CCNK_HUMAN Cyclin-K OS=Homo sapiens OX=9606 GN=CCNK PE=1 SV=2	4	84.3	6.585680906	NaN	6.201925724	6.530423365	4.60756793	6.410720085	NaN	6.754076943	6.669484046	6.427678447	NaN	NaN	5.265120823	6.595019878	3.674246049	NaN	7.060987935	6.370425878	6.484235454	NaN	NaN	6.678682766	6.515978532	7.15449814	7.198545458	6.935126553	5.460438648	6.041279479	6.425930542	6.974920424	6.924959979	5.091273149	6.570624148	6.813595187	7.664185537	6.556388175	6.239567939	8.222698371	6.919953144	6.495141873	6.53581749	6.34242264	6.864673861	6.733941104	4.714699978	6.65214222	7.472568263	7.061465302	6.84556078	6.811459855	7.056310593	7.148305893	6.878583637	5.473953917	7.107534773	6.607696148	6.828600128	7.467471222	7.344332891	6.87369211	7.693119376	NaN	NaN	NaN	NaN	5.790021099	6.087537298
O75915	ARL6IP5	>sp|O75915|PRAF3_HUMAN PRA1 family protein 3 OS=Homo sapiens OX=9606 GN=ARL6IP5 PE=1 SV=1	1	95.7	13.27026593	13.37588168	12.93064666	12.48710254	12.72827658	12.40946539	13.28550396	12.77029166	11.88956523	13.66585851	12.86990066	13.4872418	14.02007164	13.62077233	13.72143708	14.19713539	13.94745832	13.12502446	13.03304821	13.26460138	13.77484647	12.29963188	13.58218357	12.57753071	12.43506093	12.67221382	13.63335004	12.99341509	13.50176662	13.71499526	13.39761954	13.81494833	13.5403842	13.73805132	13.70050512	14.13972667	12.74481721	12.50555875	13.20004713	13.88540593	13.79172212	13.61494614	13.49570123	13.28026514	14.26248831	13.79230894	13.41049638	13.11538805	11.63693212	13.21356645	12.97321186	13.10149662	13.70391603	13.76233793	13.56991748	13.59793183	13.2800248	13.39566945	12.82244771	11.6155688	13.12023139	NaN	NaN	11.65637238	NaN	14.07299646	14.98130292
O75923	DYSF	>sp|O75923|DYSF_HUMAN Dysferlin OS=Homo sapiens OX=9606 GN=DYSF PE=1 SV=1	49	91.4	8.323865602	7.170748754	8.732920952	8.578020543	8.00422441	9.01015552	7.060229527	8.440102948	6.287111084	6.954639536	9.728886557	8.444866774	5.916171772	NaN	4.984254335	9.501153351	8.995389698	9.106517734	8.239843082	11.08607352	8.411970844	7.385457606	7.873392386	8.054854179	7.76286132	8.967631906	9.305962224	6.613333326	7.060189938	7.144545603	7.38350075	9.921479866	7.256163184	4.89050068	7.755669391	8.884387519	7.895264999	7.8332058	6.87723629	8.614789136	8.363174816	9.237980292	9.586960014	9.192374395	8.249693906	9.888638749	8.739475114	8.216167834	6.771287049	7.796103098	8.483332377	8.836091492	8.482136711	7.378341562	NaN	7.060330638	7.001704029	8.860990231	8.909035344	7.165233798	10.06338521	NaN	NaN	NaN	NaN	11.33659877	11.9050903
O75925	PIAS1	>sp|O75925|PIAS1_HUMAN E3 SUMO-protein ligase PIAS1 OS=Homo sapiens OX=9606 GN=PIAS1 PE=1 SV=2	2	31.4	4.595776166	NaN	5.017091634	NaN	5.503131682	4.935371186	NaN	NaN	5.202412777	NaN	NaN	NaN	NaN	NaN	NaN	NaN	NaN	5.124060082	NaN	NaN	NaN	NaN	NaN	4.342619855	4.389186761	NaN	NaN	NaN	5.10457588	NaN	5.197795311	NaN	NaN	NaN	NaN	NaN	3.446801877	NaN	NaN	NaN	NaN	NaN	NaN	NaN	NaN	4.76547014	3.94006998	NaN	4.688478274	NaN	3.288384964	4.890047974	NaN	NaN	NaN	4.553291329	4.904452161	2.646758317	NaN	4.435780373	5.247268253	NaN	NaN	NaN	NaN	6.949117377	NaN
O75928	PIAS2	>sp|O75928|PIAS2_HUMAN E3 SUMO-protein ligase PIAS2 OS=Homo sapiens OX=9606 GN=PIAS2 PE=1 SV=3	6	95.7	7.213365904	7.631488269	6.752850299	7.197783915	7.462693847	6.899711036	6.510476014	7.834976627	7.823798315	7.648082692	5.898087357	6.601079554	7.213317851	7.044107245	7.443169309	5.280699985	7.397440671	6.665619141	7.138641631	7.497904572	6.757974687	6.599099011	6.918401784	7.471728419	7.080773296	7.333898371	6.332739042	6.98349067	7.37930763	7.914311401	6.698211537	6.853815427	7.191185755	6.964715692	7.021324152	6.830039021	7.569437749	6.479034933	7.424698367	7.065944944	7.396287016	6.870647484	7.018605668	7.271869762	6.939081285	7.273265179	7.471918524	7.168473808	7.525333695	7.509204285	7.312406881	7.668153206	7.113384338	7.647058719	7.711395274	8.02719092	7.872388097	7.635558937	7.471983622	7.430058419	7.42519413	NaN	NaN	7.840606316	NaN	6.975790517	7.968615998
O75934	BCAS2	>sp|O75934|SPF27_HUMAN Pre-mRNA-splicing factor SPF27 OS=Homo sapiens OX=9606 GN=BCAS2 PE=1 SV=1	8	95.7	8.64661286	8.740810641	8.910971127	8.679434138	7.817712286	8.6715334	8.000574652	8.751957818	8.777761581	8.546511817	8.887981947	8.706466403	8.583791626	8.63770433	8.333107022	8.73853154	8.80985574	8.556685194	8.505101609	8.104349842	8.898784128	9.218610829	8.407624091	8.762224271	8.819440338	8.880065322	8.312694372	8.86683934	8.749827189	8.181399943	8.591273739	8.346706332	8.461719986	8.363204097	8.079487714	8.349638535	8.443825675	8.609021786	8.115769823	8.208381283	8.597698873	8.536713921	8.702248582	8.728798973	8.784574743	8.332652871	8.932579634	8.950424098	8.814485069	8.874172308	8.573898735	8.751550597	9.076024841	9.198053499	9.248529291	8.880618507	8.668010226	9.019869458	8.832846082	8.832124736	9.045126892	NaN	NaN	8.569303304	NaN	8.307613713	8.633240821
O75935	DCTN3	>sp|O75935|DCTN3_HUMAN Dynactin subunit 3 OS=Homo sapiens OX=9606 GN=DCTN3 PE=1 SV=1	7	95.7	10.81796568	10.83407827	10.66748613	10.77613631	11.82426209	10.69366136	11.60988999	10.50573985	10.70460003	10.91698876	10.81359323	10.53814547	11.29505605	10.3193069	10.43802301	11.73437865	11.46849801	10.84812356	11.01445234	11.011017	11.47153358	11.4162316	11.28159474	10.73352535	10.79579632	10.31998738	11.6342116	10.50677645	10.87851993	10.56407295	10.58291158	11.08317204	11.0001405	10.89219148	10.35819523	10.96453944	10.57354619	10.18978928	10.57710124	11.01223612	10.604635	10.68575796	10.87467307	10.63911026	10.31848323	10.92353441	10.76746233	10.57070903	10.56123445	10.70421332	10.44293628	10.65730918	10.81183072	10.63690845	10.70556753	10.39807993	10.84788508	10.70929736	10.6937645	10.44478123	10.71303782	NaN	NaN	10.09823132	NaN	11.90971156	11.78780175
O75936	BBOX1	>sp|O75936|BODG_HUMAN Gamma-butyrobetaine dioxygenase OS=Homo sapiens OX=9606 GN=BBOX1 PE=1 SV=1	2	31.4	7.505275598	NaN	NaN	NaN	NaN	NaN	NaN	6.503259212	NaN	7.902952096	8.134568737	NaN	7.619645955	6.916535632	7.579640036	8.05740826	8.167829879	NaN	NaN	8.723221175	NaN	NaN	7.295283534	NaN	NaN	NaN	NaN	7.132703517	8.203408049	7.194235793	7.308958061	NaN	NaN	NaN	NaN	7.246926988	5.957259629	8.075447159	NaN	NaN	7.941250397	NaN	NaN	NaN	NaN	NaN	NaN	NaN	NaN	NaN	NaN	NaN	NaN	8.045531216	8.374523739	8.509029423	NaN	NaN	NaN	NaN	4.22644468	NaN	NaN	NaN	NaN	NaN	NaN
O75937	DNAJC8	>sp|O75937|DNJC8_HUMAN DnaJ homolog subfamily C member 8 OS=Homo sapiens OX=9606 GN=DNAJC8 PE=1 SV=2	10	95.7	10.20865838	10.41406349	11.01687186	11.04130856	9.85969468	10.74938561	9.639979974	10.57543261	10.82500185	9.706159673	10.42085446	10.12606778	9.691904182	9.889623624	9.490774997	9.606264566	10.12223494	10.82040444	10.35797853	9.279754097	9.742582982	9.97959048	10.19701642	10.84678838	10.86109874	10.78682787	9.632344507	10.45562033	10.0664885	9.131094871	9.746136834	9.0568406	9.709843916	9.2051413	9.283213151	9.74261865	9.924642906	9.689077257	9.431609438	9.670405459	9.164140306	9.402893788	10.16432939	9.570780817	9.154451475	9.657288243	10.74228106	10.94914998	10.88319403	10.66802657	10.75547676	10.84385618	10.64123935	9.493972566	10.40806652	10.08910679	10.70786431	10.98843723	10.88161699	10.91961088	10.82845738	NaN	NaN	10.98864473	NaN	10.87686716	10.78745863
O75940	SMNDC1	>sp|O75940|SPF30_HUMAN Survival of motor neuron-related-splicing factor 30 OS=Homo sapiens OX=9606 GN=SMNDC1 PE=1 SV=1	4	85.7	7.030211378	6.798379343	7.670084372	7.185805069	NaN	7.627920451	5.699564829	7.229144604	7.028589358	6.703701687	6.717759351	6.83783338	6.153212141	7.556923817	NaN	5.993753415	6.868835457	7.875466179	6.890888044	6.129278614	NaN	6.896804295	7.387857857	7.811904397	7.660336535	7.296826889	6.543047165	7.196199576	6.691846264	6.005882524	7.532633917	6.058013199	6.676202662	5.819462363	NaN	6.576590447	7.18048179	NaN	6.274787194	6.78420369	NaN	6.241668415	5.824044211	6.808541802	5.891608602	7.082737364	7.860579411	7.591033195	7.367139828	7.378364584	7.300370297	7.057059987	7.386706246	7.748910525	7.722761783	7.508737296	7.597090731	7.500139334	6.99810075	7.174024893	8.086298231	NaN	NaN	NaN	NaN	8.010449225	7.241970061
O75943	RAD17	>sp|O75943|RAD17_HUMAN Cell cycle checkpoint protein RAD17 OS=Homo sapiens OX=9606 GN=RAD17 PE=1 SV=2	5	74.3	6.480587018	6.080776386	5.963840127	6.611258879	NaN	NaN	NaN	6.556858232	6.900471703	NaN	6.436944685	8.424813163	6.819679377	5.889466271	5.904368824	NaN	6.649047484	7.50042956	6.534915279	NaN	NaN	5.433063128	NaN	4.89635578	5.947115201	6.592088003	6.119815499	5.692930444	6.715084313	NaN	7.54776286	NaN	6.66972159	NaN	NaN	6.241272717	6.111103824	6.383965402	6.669449335	NaN	5.99017851	6.098143754	7.122430231	6.28667803	NaN	6.336989863	6.912362919	6.318791163	6.769519277	6.905186365	6.355613356	6.905519495	6.139304808	6.127589006	6.494212633	6.434297729	6.933556585	7.272703388	6.797166947	6.581258978	6.295708408	NaN	NaN	NaN	NaN	5.817540255	6.315976242
O75947	ATP5PD	>sp|O75947|ATP5H_HUMAN ATP synthase peripheral stalk subunit d, mitochondrial OS=Homo sapiens OX=9606 GN=ATP5PD PE=1 SV=3	9	95.7	12.23378713	12.13680216	11.87861039	11.7142365	12.93331876	12.03877652	13.24054534	11.87670944	11.9368533	12.26710799	12.48653137	12.36780878	12.98241127	12.68181586	12.60715611	13.64798029	12.6821352	12.27179555	12.3144166	12.72305709	12.47556535	12.6148992	12.71057073	11.51947945	11.65447214	11.49954241	12.81478408	11.92401	12.44430202	12.51883418	12.26236458	12.76694769	12.80272323	12.69575929	12.80568268	12.5989681	12.2746284	11.87787039	12.4728424	12.55786308	12.43975747	12.30341984	12.3128021	12.31021641	12.62884554	12.38150783	11.97182067	12.11388155	11.99579285	11.97484045	11.93105542	11.87980636	12.26680055	12.23143405	11.27567611	11.76782974	11.74109322	11.7496574	11.60073075	11.9542319	11.77997048	NaN	NaN	11.7700321	NaN	11.83489072	12.73416248
O75953	DNAJB5	>sp|O75953|DNJB5_HUMAN DnaJ homolog subfamily B member 5 OS=Homo sapiens OX=9606 GN=DNAJB5 PE=1 SV=1	7	92.9	7.915077006	8.506251399	7.568236224	7.418692141	7.129344969	8.004734301	7.626359858	7.962754475	8.194007139	8.153820888	8.327128273	7.871287968	7.644742522	7.701264999	7.828033895	NaN	7.003577444	7.964618492	7.780230365	8.12077402	8.176647214	6.31260838	8.190481053	7.80443731	7.496073807	7.788768407	7.259176037	8.884164649	8.190391378	8.105050715	8.708438878	7.482816325	8.236391918	7.526455897	8.180330175	7.409248487	8.251812056	8.201150703	7.457700122	7.169421042	7.893158562	7.625598268	7.971485843	7.238332573	8.070424641	7.175911928	7.489902825	7.400204276	7.480033924	7.33227494	7.69702492	7.845146978	7.783928235	6.677209606	8.420642347	7.21647338	8.072946915	7.201312113	7.551973517	7.75005064	7.343993373	NaN	NaN	NaN	NaN	10.69697156	11.01552582
O75954	TSPAN9	>sp|O75954|TSN9_HUMAN Tetraspanin-9 OS=Homo sapiens OX=9606 GN=TSPAN9 PE=1 SV=1	5	95.7	9.705100553	9.513827453	10.97999685	10.71390542	9.263796002	10.87622409	10.34828524	10.54010521	10.88299523	9.108293453	9.024635143	9.357189671	9.733857239	9.734827642	9.949701167	9.919905241	9.627513624	9.487381412	9.025346756	9.28798779	9.981233749	8.986741833	9.604724918	10.55761386	10.83747453	10.60486979	9.38066266	8.689206644	8.684293508	9.882513013	9.520964146	9.476686263	9.289697396	9.973032355	9.212390997	9.275827118	9.033815499	9.226578738	9.453984947	9.279533646	9.146083067	9.329660041	9.066575712	9.592551135	9.260035267	9.268704038	9.694120964	9.901662032	9.892210012	9.354251535	9.419151387	9.396564542	9.284407446	11.19007709	9.693702613	10.33286904	9.974290467	9.658443045	9.335977587	10.38437839	10.34225416	NaN	NaN	9.376671903	NaN	9.5254122	10.44437431
O75955	FLOT1	>sp|O75955|FLOT1_HUMAN Flotillin-1 OS=Homo sapiens OX=9606 GN=FLOT1 PE=1 SV=3	21	98.6	12.3561509	12.41061283	12.00294615	11.80693709	12.76640981	11.82416632	13.41902315	12.46883096	11.78625776	12.31045178	12.4874587	12.24815314	13.12227792	12.93005628	12.90234769	13.2673092	12.99485052	12.04300408	12.36852964	13.04142638	13.22119974	12.58900084	12.69017801	11.64992559	11.6832162	11.77781144	13.09104195	11.85782869	12.4202986	12.73945029	12.42640131	12.90385804	12.78557878	13.02362374	12.64462383	12.46935415	12.3649463	11.98106203	12.83040824	12.90421353	12.59387891	12.71455368	12.32609478	12.73985177	12.805882	12.73761736	12.34936344	12.53757579	12.33826346	12.47435196	12.27336835	12.01247007	12.55198443	13.37567544	12.45999274	13.48984551	12.1759783	11.96336585	12.07724048	12.1671247	11.93376133	NaN	9.248503667	12.21183038	7.429364214	11.80831181	12.34024511
O75962	TRIO	>sp|O75962|TRIO_HUMAN Triple functional domain protein OS=Homo sapiens OX=9606 GN=TRIO PE=1 SV=2	46	95.7	8.490038442	8.720483611	8.443869928	8.426403742	8.822746347	8.193022208	8.509150149	8.36066815	8.276852239	8.920282064	8.736959472	8.865781403	8.731497306	8.692990126	8.460134512	8.98094937	8.587580223	8.416096266	8.770405198	9.022857113	8.988107013	8.768722148	8.503666114	8.390025253	8.30987057	8.295732647	8.674457487	8.230492088	8.627131625	8.310878864	8.418884605	8.636025478	8.571856431	8.61404265	8.424994051	8.587555845	8.630239014	8.482083027	8.610785047	8.785494275	8.650292728	8.529842412	8.509494022	8.470476174	8.689253682	8.598135894	8.46583204	8.372379414	8.513265323	8.37921137	8.513221702	8.447572871	8.413559368	8.333715791	8.334886608	8.348944089	8.243160615	8.263802591	8.47793486	8.275288918	8.460816446	NaN	NaN	7.497530759	NaN	7.972657407	7.952802911
O75964	ATP5MG	>sp|O75964|ATP5L_HUMAN ATP synthase F(0) complex subunit g, mitochondrial OS=Homo sapiens OX=9606 GN=ATP5MG PE=1 SV=3	7	98.6	14.0329692	14.33091086	14.07812295	13.65913054	14.82006217	14.04737624	15.18925148	14.11577887	14.00523853	14.07046002	14.27003449	14.03576833	14.5270628	14.58746176	14.54026641	14.98614723	15.03558361	13.85244426	13.80475289	14.42575809	14.69087634	13.82125607	14.18014166	13.40964485	13.5404276	13.58188589	14.54917409	13.80273851	14.35261341	14.70717795	14.65450678	14.56697263	14.49993893	14.66527053	14.74118191	13.85761554	13.36218396	13.78801163	14.49021103	14.35030621	14.73935768	14.42578011	13.92733129	14.22614389	14.69776829	13.85487723	13.65691176	13.60147974	13.61911373	13.67499823	13.24225536	12.98186669	12.99778583	14.22909296	14.00505379	14.2758747	14.04762769	13.48117823	13.18686459	13.6271991	13.50660783	15.11823107	11.45945076	12.07375897	NaN	14.23267387	14.26381262
O75970	MPDZ	>sp|O75970|MPDZ_HUMAN Multiple PDZ domain protein OS=Homo sapiens OX=9606 GN=MPDZ PE=1 SV=2	30	94.3	7.561560148	7.630092449	7.207327023	7.58809011	7.812843099	7.482625928	7.883238231	7.482552814	7.71419153	7.402206296	7.888753559	7.264822118	7.721514991	7.432283701	7.623317224	7.065844225	7.724786944	7.406973482	7.424553449	7.837638519	7.781714592	7.558482958	7.31980096	7.459578703	7.54693366	7.588081186	7.434336675	7.955317069	7.604634778	7.784521428	7.466887125	7.703502519	7.49507659	8.038566726	7.793370726	7.538403754	7.811553243	7.185533034	7.552907096	7.635548642	7.648650521	7.116114206	7.476349191	7.718388636	7.911823147	7.569740785	7.680858899	7.546316217	7.354107841	7.598083632	7.716006698	7.600086899	7.368549223	7.002967945	7.311280875	7.632254412	7.439535308	7.647310196	7.493182727	7.380500831	7.14329866	NaN	NaN	NaN	NaN	7.491459608	8.064331782
O75976	CPD	>sp|O75976|CBPD_HUMAN Carboxypeptidase D OS=Homo sapiens OX=9606 GN=CPD PE=1 SV=2	23	98.6	9.932612895	8.993430203	10.41282966	10.53281498	9.913989879	10.10707497	10.51747645	10.55624631	10.31999922	9.294117709	9.571874134	9.359135054	10.09242198	10.14056145	9.738607507	10.12146269	10.03001104	9.662430319	9.671234812	9.516358537	9.620674015	9.713806433	9.83115123	10.4394615	10.33876249	10.38426876	9.663775457	9.17147507	9.099593894	9.500115865	9.55816435	9.941383216	9.508004119	9.958663422	8.985511649	10.00176037	9.48459982	9.454735549	9.75627513	9.903248592	9.434505174	9.695341835	9.582811459	9.883227975	9.149784325	9.873912569	10.52449281	10.63426146	10.52343633	10.39574004	10.58046331	10.34684319	10.72212773	10.01198576	9.69775005	10.36113017	10.43128501	10.4035751	10.24492937	10.67934092	10.34655526	NaN	10.78883182	11.55406277	11.87165383	7.31267554	7.820718297
O76003	GLRX3	>sp|O76003|GLRX3_HUMAN Glutaredoxin-3 OS=Homo sapiens OX=9606 GN=GLRX3 PE=1 SV=2	14	100	12.68951137	12.8105479	12.98365879	12.92752064	12.05155066	13.1333412	12.42579548	12.84544401	12.89774171	12.66560591	12.95274365	12.71856413	12.32194282	12.48406811	12.32594469	12.35661007	12.10161395	13.35553701	12.88164079	12.32453025	12.07558638	12.44352548	12.68136572	13.05274979	13.05322127	13.14029229	12.54047525	13.17851988	12.96770666	12.41870887	13.03071916	12.05882148	12.66375537	12.31627407	12.16583566	12.43572901	12.89704415	12.80781999	12.27394965	12.23729167	12.32780808	12.59396721	12.78894958	12.42201881	12.1807874	12.49260186	13.08337772	12.95159599	13.02742229	12.84253172	13.09307256	13.22139138	12.84585639	12.09066068	13.2084112	12.64468367	13.05960439	13.20183122	13.04976099	12.98371141	12.88244603	12.68891148	12.75603411	13.01118715	12.34628296	12.06221318	12.35153293
O76021	RSL1D1	>sp|O76021|RL1D1_HUMAN Ribosomal L1 domain-containing protein 1 OS=Homo sapiens OX=9606 GN=RSL1D1 PE=1 SV=3	11	95.7	11.21799337	11.01174525	11.47451981	11.49681587	10.99066517	11.417219	11.18602943	11.05063402	11.27210705	10.98745729	10.8204508	11.12974272	11.13444167	11.62952672	11.34330095	10.81867452	11.14361318	10.71951291	11.0462291	11.75193423	11.42766694	11.78593981	10.68305961	11.34733007	11.73713096	11.5153069	10.93816184	11.15588087	10.94049552	11.66423557	11.3956012	10.87965373	10.80741379	11.53020378	11.33625552	10.97131972	11.35295374	11.75091753	11.1528898	11.2806905	11.01981518	11.24741647	10.80378713	11.31427538	11.09898752	10.82589986	11.34763529	11.32319856	11.45068281	11.39723684	11.28846762	11.37019464	11.40679849	12.28092281	11.45898464	11.94158041	11.29480568	11.42171507	11.41809555	11.26762268	11.24285733	NaN	NaN	11.06153963	NaN	10.05864067	10.36867071
O76024	WFS1	>sp|O76024|WFS1_HUMAN Wolframin OS=Homo sapiens OX=9606 GN=WFS1 PE=1 SV=2	22	95.7	9.545342572	9.473139782	9.426060985	9.52849	9.45247704	9.607754609	9.437134602	9.922147736	9.533232761	9.155052749	9.294710203	9.511373605	9.570241261	9.815347428	9.952280817	9.14238756	9.387240877	9.356529612	9.3802971	9.346709984	9.353818796	9.279493831	9.303081711	9.49315438	9.681431455	9.528306609	9.127531387	9.10437	9.093860472	9.271574019	9.633666212	9.463687877	9.535432253	9.729537353	9.566109449	9.494958342	9.736203923	9.509764979	9.681331398	9.700858343	9.645192248	9.578138166	9.426552825	9.623828143	9.504694384	9.48472273	9.491836586	9.668760901	9.546415375	9.575587486	9.420003498	9.749665997	9.697982137	9.716440926	9.626304597	10.12322154	9.49801856	9.599153962	9.495872101	9.595826113	9.594200091	NaN	NaN	9.628390359	NaN	10.34232334	10.57810591
O76031	CLPX	>sp|O76031|CLPX_HUMAN ATP-dependent clpX-like chaperone, mitochondrial OS=Homo sapiens OX=9606 GN=CLPX PE=1 SV=2	22	97.1	9.725661544	9.702168668	9.933578016	9.953366827	9.650638956	9.781132654	10.1436602	9.957189474	9.987227835	9.269068593	9.364609059	9.527743295	9.671600237	9.585671354	9.726090385	9.532101786	9.037791577	9.869518823	9.753870535	9.582453271	8.84090736	9.608290021	9.340722001	10.11157779	9.951852692	9.741586308	9.879505755	9.119919325	9.469105935	9.797975324	10.02734568	9.588589866	9.615361799	9.458920458	9.370610656	9.597267289	9.499612109	9.649992451	9.868712835	9.847610524	9.718841062	9.890885911	9.744113207	9.949308526	9.773221624	9.890813195	9.99892815	9.959346674	9.809870161	9.94669589	10.11119156	10.00595806	9.736607447	9.902250893	9.2411924	9.477296181	9.934664965	9.946948562	9.908667847	9.946720428	9.873544837	13.65494364	NaN	9.115677286	NaN	8.685498018	9.064025813
O76039	CDKL5	>sp|O76039|CDKL5_HUMAN Cyclin-dependent kinase-like 5 OS=Homo sapiens OX=9606 GN=CDKL5 PE=1 SV=2	4	70	8.721525987	9.463502921	NaN	NaN	8.381023504	NaN	NaN	9.05496676	NaN	8.99227842	9.157170043	8.863399859	9.309512575	9.460564258	10.41812631	9.652239727	9.70270335	7.699929077	8.409168191	10.61168123	10.20468128	7.654618548	8.78514771	NaN	NaN	9.882774566	7.491116915	7.995382365	7.981198466	9.913971259	9.198827637	7.930332913	8.633530304	9.253078078	9.716979762	7.925073022	8.339632974	8.975966623	8.448916206	8.055454398	8.049724104	8.402338381	7.519115746	7.612122366	9.915442866	7.316783945	NaN	7.173488663	8.555463868	7.11207324	NaN	9.597775128	NaN	7.656305051	10.8449847	7.02461198	NaN	NaN	NaN	8.467091182	8.804684658	NaN	NaN	NaN	NaN	8.858284602	8.881533632
O76041	NEBL	>sp|O76041|NEBL_HUMAN Nebulette OS=Homo sapiens OX=9606 GN=NEBL PE=1 SV=1	8	88.6	9.678362325	11.9462545	7.955294274	6.230412195	10.37420983	9.105641442	6.784121798	7.56818507	8.953808976	11.27109095	10.26594491	11.87809031	10.62985496	11.82373185	11.0194331	10.68421067	11.61203032	10.20064122	9.701428306	11.61856642	12.35594142	9.4060882	11.65288052	7.281340892	7.490748316	6.902789935	9.979735427	10.78020423	11.42885966	12.1766565	10.8361464	10.68796616	11.48943506	11.83143937	12.05706048	10.99790468	10.16575164	11.38544075	10.64759127	10.35914618	11.31680148	10.90785182	10.07388234	9.908393354	12.11101338	11.04658916	NaN	7.086184181	5.347415644	5.841437754	9.316705791	7.662817643	NaN	10.18146152	8.957040827	9.667303236	8.264847311	NaN	NaN	6.454754623	7.353880162	NaN	NaN	NaN	NaN	8.640651168	9.37767033
O76054	SEC14L2	>sp|O76054|S14L2_HUMAN SEC14-like protein 2 OS=Homo sapiens OX=9606 GN=SEC14L2 PE=1 SV=1	8	95.7	9.369028591	9.355265593	10.05908844	9.991251081	9.0845695	10.42503696	9.098765582	10.03746903	10.25481613	9.4393003	9.518210831	9.390740479	9.000513449	9.468943541	9.431849782	8.863464233	8.795368292	9.721901686	9.185932827	8.466012714	8.680085942	8.889229328	9.540603304	10.40580718	10.11362629	10.1969339	9.082184783	9.984942869	8.857569412	9.107426062	9.613067535	8.611731767	9.298982971	9.151086393	8.568378191	9.392666849	9.601533235	9.306277568	9.038242179	8.747518661	8.598432735	9.081731613	9.362340502	9.504464784	9.001883013	9.157107116	9.821287213	9.513974635	10.01039561	9.836482377	9.841029776	9.82419847	9.508251293	8.948995067	9.628948418	9.95844439	9.861848997	9.782404889	9.717912124	10.30274629	9.818810635	NaN	NaN	9.679666077	NaN	7.067527419	7.195846763
O76061	STC2	>sp|O76061|STC2_HUMAN Stanniocalcin-2 OS=Homo sapiens OX=9606 GN=STC2 PE=1 SV=1	6	97.1	8.568403655	8.402249111	9.78442208	9.088993767	8.332688241	8.078315667	8.096790261	9.271841843	10.04274682	8.941743996	8.93443146	8.27380954	8.672926069	8.067142674	8.12000621	7.589108428	7.596181792	8.301746105	7.449481931	7.950831382	8.556327595	7.101494052	7.998415084	8.488936749	8.701546861	9.279740497	8.52359378	9.490655417	9.055295015	8.069559084	7.838924311	8.469543699	8.120616314	7.790584054	8.665426247	8.576832719	8.744139287	9.028232034	8.142582165	7.587907162	9.038328933	8.01813853	8.112445393	8.082670942	8.882769996	7.792463351	8.882015614	8.652360862	8.532929804	9.501545055	8.961293006	9.383855745	8.614256356	8.836600546	8.650513841	9.200475849	8.787099381	9.121038933	9.167256115	9.095205285	8.843109451	NaN	9.774124484	9.546865736	NaN	6.530820298	8.721102006
O76062	TM7SF2	>sp|O76062|ERG24_HUMAN Delta(14)-sterol reductase TM7SF2 OS=Homo sapiens OX=9606 GN=TM7SF2 PE=1 SV=3	3	71.4	6.082339224	5.828758935	7.417507849	6.657315287	NaN	6.428253327	NaN	6.530851605	6.028442325	5.558813755	5.058159398	NaN	5.604235359	6.45853941	6.936140162	6.980651427	NaN	5.673884204	NaN	NaN	5.394528898	4.736794668	5.879443869	7.7298769	6.94783711	6.37608855	NaN	NaN	NaN	6.202238934	5.741358559	5.241287121	NaN	6.141589699	NaN	6.467991175	NaN	NaN	5.77658303	5.168626216	5.509081147	6.327939212	6.042467796	6.433707554	NaN	6.269626095	5.607079561	5.714537118	4.567669839	5.251016272	4.662108864	5.664517271	5.479194344	8.40988163	NaN	6.668177557	5.090917294	6.154789221	5.987199553	6.07440054	NaN	NaN	NaN	NaN	NaN	7.247346638	7.046732521
O76070	SNCG	>sp|O76070|SYUG_HUMAN Gamma-synuclein OS=Homo sapiens OX=9606 GN=SNCG PE=1 SV=2	9	85.7	7.042371857	7.438921519	6.619570958	6.437759564	7.159246965	5.608915789	5.977112889	5.745773607	4.747001668	NaN	6.994719769	6.081025658	5.294095407	NaN	6.97612024	7.524617035	7.037089095	6.751724755	6.812016172	5.90342955	NaN	5.492736312	NaN	5.672890146	5.673392976	6.266621857	6.795989786	6.32388929	6.374236103	6.915935985	6.031335729	6.835466703	5.410773386	6.192371686	6.471106217	5.686989984	4.560055813	9.554115946	4.066778024	6.365574085	6.178104198	7.4203414	7.017531926	6.970376439	10.17486886	8.089962476	6.47870964	6.296028243	5.798313382	5.243118621	5.834798832	6.609831844	5.891668949	NaN	3.502584306	NaN	6.189086154	6.4226977	6.356996855	5.348153521	6.245751578	NaN	NaN	NaN	NaN	14.74859693	14.94008109
O76071	CIAO1	>sp|O76071|CIAO1_HUMAN Probable cytosolic iron-sulfur protein assembly protein CIAO1 OS=Homo sapiens OX=9606 GN=CIAO1 PE=1 SV=1	6	95.7	9.498064424	9.318137575	9.623941197	10.09950304	8.813805749	9.951098809	9.482101374	9.905948741	9.650345873	9.28602214	9.414415691	9.636576499	9.549880415	8.790949493	9.641427017	8.981584875	8.330111988	10.00210027	9.43575558	8.937281496	8.449830124	9.145833129	9.667033991	9.7942931	9.869627822	10.12090925	9.350250083	9.46760555	9.289143657	9.243939104	9.205959657	9.02347722	9.027260452	9.054729337	8.865692121	9.057570054	9.511899807	9.785159487	9.327063153	9.551544462	8.964504276	9.487247196	9.323437863	9.661542286	8.77951448	9.396105237	9.752013474	10.01586436	10.11203839	10.03461948	10.09737457	10.42415424	10.0397536	9.720032013	9.281715991	9.20537103	9.954935092	10.18219792	10.03492873	10.0114914	9.300515673	NaN	NaN	9.47026912	NaN	9.457599184	9.331127156
O76074	PDE5A	>sp|O76074|PDE5A_HUMAN cGMP-specific 3',5'-cyclic phosphodiesterase OS=Homo sapiens OX=9606 GN=PDE5A PE=1 SV=2	24	95.7	6.682418649	7.006149016	6.105618585	6.007549513	6.836105557	5.855639563	7.682685929	5.781559625	5.288699245	6.870792326	6.917237942	7.324162826	7.435337966	7.100851429	6.753568621	7.086182885	7.314666353	6.779597235	6.249295629	7.168311437	7.487401899	6.977245679	6.088543378	5.735877325	5.967945123	5.017630977	6.604673006	6.821769604	6.468220437	6.793165795	7.013705004	6.800793677	6.995208958	7.03054675	8.116738965	6.249611887	6.043499282	6.854814465	6.449974792	6.686642114	6.911226566	7.149520918	6.468747576	7.071170016	6.90456774	6.570701732	5.468456871	5.431955342	5.762146902	5.414500857	5.393256896	5.558920345	5.283532942	7.068772047	5.977399422	5.862073638	5.633141357	5.546895755	5.894710465	6.079292384	5.542965482	NaN	NaN	NaN	9.055425104	10.22087203	10.05894283
O76076	CCN5	>sp|O76076|CCN5_HUMAN CCN family member 5 OS=Homo sapiens OX=9606 GN=CCN5 PE=1 SV=1	5	92.9	6.505530941	7.87529518	6.930185534	4.617122378	6.965219477	5.472596274	6.334359633	5.10513866	5.849892973	8.508401827	7.556963565	7.006964626	6.939460039	5.58964109	6.866785679	6.805694187	7.467834749	5.776521486	4.856833925	7.295323056	6.883117667	7.08261621	6.870467071	5.407739476	4.503732343	5.282048561	7.053348065	8.294294852	8.310740352	6.882290786	6.373597604	6.942520322	7.051483952	6.22006977	7.174418591	7.21046832	7.43289102	7.93058603	6.227799533	5.925731173	7.569165717	6.716369122	6.624168506	7.218508991	6.910596072	6.215639343	3.87921266	5.322678982	2.131832318	3.552203069	3.34235251	4.40079711	3.818375726	5.729041476	7.078573345	NaN	4.411074525	5.263130914	4.707713521	5.576141773	6.248014552	NaN	NaN	NaN	NaN	11.49773333	11.62601723
O76080	ZFAND5	>sp|O76080|ZFAN5_HUMAN AN1-type zinc finger protein 5 OS=Homo sapiens OX=9606 GN=ZFAND5 PE=1 SV=1	2	82.9	7.28161942	6.059100824	8.316340234	8.060285609	NaN	8.796054763	7.29414478	8.372654802	8.556953745	NaN	5.697968779	NaN	7.637043375	6.001271423	6.6662382	6.620868177	6.680264543	7.040073957	6.810280572	NaN	7.108058264	6.123867697	6.743586467	8.640498376	8.841271409	8.121689068	6.124925261	4.934864156	7.70739705	NaN	6.827013999	NaN	6.649364186	7.883893562	6.75703164	6.837150336	6.982335099	6.939706987	6.313388076	6.198206861	NaN	4.907882251	6.669825807	7.071089471	NaN	7.297907152	8.276218138	7.827245583	7.731167361	7.463385175	7.898421945	7.93701967	7.956534533	7.036735882	7.522681495	6.805355197	7.963125566	8.112535911	7.543455155	8.317910081	8.32766694	NaN	NaN	NaN	NaN	7.397926962	6.382540652
O76081	RGS20	>sp|O76081|RGS20_HUMAN Regulator of G-protein signaling 20 OS=Homo sapiens OX=9606 GN=RGS20 PE=1 SV=4	2	91.4	7.146621555	7.464345198	7.244770733	6.55510819	6.769905422	6.412179457	7.083977544	7.291814841	7.199080547	7.168891512	7.223704053	7.36910141	7.677164003	7.081969021	7.295217101	8.073565314	7.93365383	6.809012177	7.202558353	NaN	8.27056681	7.07960262	6.76438751	6.670910128	6.202183622	6.992832649	6.749156936	7.355242469	7.663567659	7.635746568	NaN	7.667310275	6.718289332	7.38313037	7.784810646	7.080967774	6.787461419	7.804955588	7.290338679	7.116021056	7.626158746	7.785709476	5.539611916	7.586533223	7.094049488	7.266913615	7.416037748	7.785352386	7.361776352	7.524898913	7.080004883	6.937593739	7.528329028	7.155907727	7.157459043	7.26250681	7.622114395	6.641684548	7.440568989	7.123662342	5.667486134	NaN	NaN	8.382672176	NaN	NaN	4.646733382
O76094	SRP72	>sp|O76094|SRP72_HUMAN Signal recognition particle subunit SRP72 OS=Homo sapiens OX=9606 GN=SRP72 PE=1 SV=3	22	97.1	10.79672996	10.94423762	10.61227111	10.66081624	11.21925066	10.96480311	10.90387982	10.63734138	10.88995341	11.02119603	10.79170324	10.9433134	10.90053076	10.84113068	10.88682557	10.70397167	10.97278605	10.56069329	10.716	11.16496737	10.92722159	11.25107942	10.94215857	10.88215484	10.84127515	10.51468661	10.73129738	11.11841312	10.97059999	11.08472795	10.91593124	11.22394469	11.07235295	10.99603974	11.06428803	11.0148645	10.92176786	11.18787774	10.94433736	11.0046467	11.00012417	10.9744061	10.85634146	10.84021511	10.91335374	10.93374342	10.5545556	10.65960008	10.75301644	10.7089422	10.63914869	10.65900518	10.74869457	11.15317765	10.85074425	10.93213012	10.54131124	10.61899078	10.51553082	10.55604372	10.55123488	NaN	10.8222708	9.406672394	NaN	9.942476473	10.01129108
O76095	JTB	>sp|O76095|JTB_HUMAN Protein JTB OS=Homo sapiens OX=9606 GN=JTB PE=1 SV=1	1	42.9	8.224914002	NaN	NaN	NaN	9.555580419	8.395562376	9.770454703	NaN	NaN	NaN	NaN	NaN	NaN	NaN	NaN	NaN	NaN	8.437561729	8.711035695	NaN	NaN	NaN	NaN	NaN	NaN	NaN	9.328479769	NaN	NaN	NaN	NaN	8.246748136	8.895955741	NaN	NaN	5.466592312	NaN	NaN	NaN	NaN	NaN	8.93635973	8.596555127	8.323158553	NaN	8.27340321	8.137214908	8.839519349	8.519137468	8.143543277	8.247306649	7.918582125	7.948737675	NaN	7.866971928	8.772609672	8.90928783	8.44953596	NaN	8.65014709	7.821027315	NaN	NaN	NaN	NaN	5.60137579	7.039773507
O94760	DDAH1	>sp|O94760|DDAH1_HUMAN N(G),N(G)-dimethylarginine dimethylaminohydrolase 1 OS=Homo sapiens OX=9606 GN=DDAH1 PE=1 SV=3	14	100	10.87649316	10.44827551	11.08240214	10.96495739	11.09012551	10.43211609	10.82184345	10.46581921	10.28489553	10.31256628	10.82322893	10.28801822	10.46002837	10.71225441	10.50811477	11.26194268	10.43645104	11.15532272	10.96983687	10.16059699	10.24522656	10.6243854	11.07488802	10.73061929	10.69431644	11.00241176	11.39453897	11.11146397	10.3574477	10.24285093	10.56207411	10.69436852	10.59458943	9.799129914	10.53896884	10.89953367	10.91547751	10.40395587	10.85824457	10.8666543	10.24243114	10.59310601	11.00849855	11.14638284	10.56343964	11.07689142	11.12524255	10.7307706	10.59095613	10.61695496	11.0619949	10.89017288	10.29572298	9.258295877	9.920275339	10.01007474	10.67238056	11.01886812	10.76879503	10.78884277	10.38422449	13.28886438	13.9707081	12.63435597	13.5672416	12.02257253	12.1149409
O94762	RECQL5	>sp|O94762|RECQ5_HUMAN ATP-dependent DNA helicase Q5 OS=Homo sapiens OX=9606 GN=RECQL5 PE=1 SV=2	8	67.1	5.503280286	5.109380347	5.427716294	6.28077162	NaN	5.830651756	3.691658017	5.35243871	5.431373901	NaN	NaN	6.152299234	6.399384069	NaN	4.932872807	NaN	NaN	5.332574752	NaN	6.395130346	NaN	5.114823059	NaN	5.876938051	5.445508476	5.619448158	5.747032308	3.494776009	NaN	NaN	6.018556601	NaN	NaN	3.637932244	NaN	4.66763263	NaN	5.210382554	5.376568313	5.426547834	5.891551126	4.280946728	3.943807101	5.60129451	NaN	5.108267606	6.503371321	5.374913311	5.533369541	5.399663346	5.390034833	5.815415644	6.216685772	6.497540261	5.596691606	5.434741728	5.018377297	6.122316948	6.278073509	5.387166185	6.301116433	NaN	NaN	NaN	NaN	NaN	6.93777053
O94763	URI1	>sp|O94763|RMP_HUMAN Unconventional prefoldin RPB5 interactor 1 OS=Homo sapiens OX=9606 GN=URI1 PE=1 SV=3	7	94.3	7.822609447	7.679961852	8.24593389	8.325232429	7.73792542	7.59908039	7.434505683	7.817252254	8.044820823	7.503544686	7.698260084	7.789606077	7.689283866	7.648438228	7.000177647	7.786220264	8.137966427	7.876499804	7.84098926	7.285909152	7.544981643	8.27618306	7.135762196	8.248392624	8.302602251	8.144063826	7.862675473	8.048790171	7.91266635	7.412543876	7.740937736	7.499059623	7.841368262	7.819650827	8.661832669	7.859641226	8.241733578	7.614882687	7.4834148	7.828254758	6.847915556	7.480547644	7.636649621	7.815307846	7.003576414	7.708638208	8.082903324	8.042784882	8.041216803	7.498984539	7.542032887	8.087311812	8.038013043	7.721783332	8.372134669	7.864640521	8.051189687	8.113190206	8.213034338	8.105952456	8.006402788	NaN	NaN	NaN	NaN	7.633110973	8.072779642
O94766	B3GAT3	>sp|O94766|B3GA3_HUMAN Galactosylgalactosylxylosylprotein 3-beta-glucuronosyltransferase 3 OS=Homo sapiens OX=9606 GN=B3GAT3 PE=1 SV=2	6	95.7	8.917577279	8.782734319	8.324030392	8.807381063	8.677422116	8.293700083	9.417448486	9.037861773	8.361247328	8.904685424	8.662079193	8.712397378	8.713428785	8.886276248	8.828693672	8.83056037	9.048904556	8.944005839	8.858156051	9.201730886	9.199687919	8.822876536	8.701719548	8.563100823	8.166307458	8.574392112	9.102307342	8.411636277	8.836436532	9.256589083	8.93614951	9.259240271	9.496808195	9.26212826	9.226029198	8.624593567	9.048797486	8.354399788	9.250194599	9.135931403	9.142489462	9.019942058	8.824780095	8.960088305	9.209426146	8.910417749	9.089137829	9.182895014	9.322971858	9.307048599	9.133476046	9.321402695	9.684552489	9.007623249	9.171235143	9.700487132	9.219503416	9.304174852	9.336119828	8.980066516	8.529766888	NaN	9.311074754	NaN	NaN	6.280295591	7.572285967
O94768	STK17B	>sp|O94768|ST17B_HUMAN Serine/threonine-protein kinase 17B OS=Homo sapiens OX=9606 GN=STK17B PE=1 SV=1	2	70	7.009292618	NaN	7.046718535	7.256525163	NaN	NaN	7.379779187	7.184990627	6.391688714	7.121508855	NaN	NaN	NaN	6.446788123	NaN	6.258756508	NaN	6.709622458	6.672779893	6.555812907	NaN	6.820248606	NaN	6.789961917	6.960102891	7.167386752	7.076596584	6.110302807	7.646944277	7.00581538	6.594535215	6.272190225	NaN	NaN	NaN	7.120260346	NaN	NaN	6.963700453	6.533831951	6.773632533	7.325450125	6.732885251	6.797895595	NaN	6.782029077	7.238221036	7.113287514	7.149231409	7.584985661	7.119371782	7.502192641	6.541937917	6.54254106	6.560295979	7.175603456	6.796471203	7.041475845	NaN	6.618619737	7.140121568	NaN	NaN	NaN	NaN	8.168578322	8.621688602
O94769	ECM2	>sp|O94769|ECM2_HUMAN Extracellular matrix protein 2 OS=Homo sapiens OX=9606 GN=ECM2 PE=1 SV=1	11	65.7	6.765377784	NaN	6.631850581	5.718706049	5.953287867	5.185382857	8.246452996	7.372532458	5.614126024	NaN	NaN	NaN	NaN	NaN	NaN	NaN	6.556396479	4.65863524	NaN	6.531329578	NaN	4.319227643	NaN	6.362092041	5.679132992	6.488877313	NaN	NaN	NaN	NaN	NaN	NaN	6.118217921	6.556827017	NaN	3.972980224	NaN	NaN	4.51757208	NaN	6.517537239	5.112269114	NaN	NaN	7.709728354	NaN	5.572665652	6.518164478	5.369832939	6.036605605	5.468788337	5.397945496	5.280398116	8.705814286	6.705434012	8.396180513	4.705407223	4.922545388	4.709669045	7.0452209	6.251942478	12.03645318	11.91577154	11.65721965	10.6477892	9.538681412	8.959898402
O94776	MTA2	>sp|O94776|MTA2_HUMAN Metastasis-associated protein MTA2 OS=Homo sapiens OX=9606 GN=MTA2 PE=1 SV=1	8	98.6	9.721414001	9.709002909	9.375300921	9.536804731	8.545382605	9.569771142	8.967702522	9.801155454	9.256925623	9.740648129	9.676112144	9.857678843	9.634104775	9.608697681	9.621785618	8.950588734	9.764390547	9.755188937	9.602579943	9.859263961	9.677331566	9.719242786	8.952299482	9.661272834	9.545653974	9.48128973	9.449119041	9.534672512	9.755492143	9.635344931	9.76814888	8.921904571	9.28254918	9.906006013	9.385217309	9.43849048	9.309560313	9.868300628	9.539717569	9.449956032	9.659376217	9.739247649	9.838471572	9.49022487	9.646644401	9.624099547	9.67507072	9.701003076	9.714980067	10.00326003	9.673211257	9.69007643	9.666165696	10.18306105	9.962212048	9.900510767	9.770633146	9.734206213	9.837574522	9.441714882	9.63304122	NaN	14.28337157	9.271489245	13.62398807	9.105859127	10.03249594
O94788	ALDH1A2	>sp|O94788|AL1A2_HUMAN Retinal dehydrogenase 2 OS=Homo sapiens OX=9606 GN=ALDH1A2 PE=1 SV=3	7	60	6.894308901	NaN	6.617609938	6.551907355	NaN	5.237026252	NaN	NaN	NaN	6.44942979	NaN	6.479826387	6.605891702	NaN	7.779042605	NaN	8.210878054	NaN	NaN	NaN	8.141794233	NaN	NaN	NaN	NaN	5.563852259	6.228342087	NaN	6.459483025	6.784751948	NaN	NaN	NaN	7.106998159	NaN	6.242837417	NaN	NaN	5.678165224	6.772709333	7.271752241	6.803670579	NaN	6.741361543	7.183323861	6.74570212	6.688895155	5.758904718	7.720182457	5.069457143	6.153202088	6.00680493	6.025867819	7.939892933	6.072990242	NaN	5.865540443	6.568326463	6.319157341	6.267149579	6.788629528	NaN	NaN	NaN	NaN	9.942760752	10.10704175
O94804	STK10	>sp|O94804|STK10_HUMAN Serine/threonine-protein kinase 10 OS=Homo sapiens OX=9606 GN=STK10 PE=1 SV=1	25	95.7	9.245749835	9.433938764	9.534032695	9.606538052	9.184892742	9.399293182	9.08896741	9.341520316	9.238616406	9.200649306	9.188558664	9.127810487	9.231203892	9.100500495	9.186280363	9.349965392	8.931333481	9.222827472	8.84565725	9.221777821	9.260831978	8.953197267	8.887598543	9.33851361	9.437164326	9.54124116	9.302776682	9.232267792	9.397574629	9.214679894	9.306008828	9.182811835	9.25019431	9.435070217	9.637807901	9.392669338	9.174445108	9.244330732	9.247020174	9.186348077	9.325150613	9.154370503	9.094562753	9.202557456	9.338045648	9.1595685	9.343431083	9.446823327	9.105537383	9.311153075	9.515425061	9.520016135	9.540497716	9.001836122	9.171494769	8.93668538	9.281267304	9.411315728	9.466377231	9.281408533	9.448677429	NaN	NaN	9.573025699	NaN	8.124786622	8.77371462
O94806	PRKD3	>sp|O94806|KPCD3_HUMAN Serine/threonine-protein kinase D3 OS=Homo sapiens OX=9606 GN=PRKD3 PE=1 SV=1	2	57.1	7.084074508	6.219945147	7.296504011	7.515388243	NaN	7.249585993	NaN	7.356720611	7.538290189	7.553298947	NaN	NaN	NaN	NaN	NaN	NaN	NaN	7.411709066	6.92836801	NaN	NaN	6.993864648	NaN	7.326178879	7.306467826	7.516767653	7.271934858	7.356585491	6.794320073	NaN	NaN	7.048860332	6.176400689	NaN	NaN	6.915183065	6.239788174	NaN	3.989080274	NaN	NaN	6.630470998	6.92531529	NaN	NaN	7.057265126	7.221662785	8.009709213	6.585519158	7.463469993	6.83005866	7.469808727	7.737368459	9.187008723	6.823398146	6.905251105	7.31116264	7.546901994	5.659137726	7.07429159	7.250711018	NaN	NaN	NaN	NaN	NaN	NaN
O94808	GFPT2	>sp|O94808|GFPT2_HUMAN Glutamine--fructose-6-phosphate aminotransferase [isomerizing] 2 OS=Homo sapiens OX=9606 GN=GFPT2 PE=1 SV=3	28	97.1	9.910330058	10.23936005	9.052635707	9.187908541	10.09240697	9.492065391	9.955926195	9.73371535	9.69866546	10.5285266	10.32204022	10.49467324	10.5809718	10.53028666	10.43154198	9.789274929	9.86149001	9.876023847	10.21941715	10.08662365	9.878184627	9.877385901	10.36146073	9.210332459	9.233244882	9.342226348	9.796858616	10.70494001	10.42091715	10.78003267	10.59530188	10.36126835	10.45399185	9.932793618	10.95425827	10.1362599	10.84275018	11.44429216	10.39365885	10.14463553	10.87197741	10.37186888	10.14369274	10.17969987	10.62526917	9.821514366	9.260149582	9.273797875	9.752936537	9.398303741	9.338101294	9.169784198	9.409934315	9.850450025	10.42956624	9.479093542	9.549925408	9.245624077	9.283041427	9.19928473	9.217690329	12.48660109	NaN	10.60544504	NaN	7.178895037	7.313692946
O94811	TPPP	>sp|O94811|TPPP_HUMAN Tubulin polymerization-promoting protein OS=Homo sapiens OX=9606 GN=TPPP PE=1 SV=1	3	41.4	5.891694019	NaN	NaN	4.345467513	NaN	NaN	NaN	NaN	6.859164035	NaN	6.813053379	NaN	NaN	NaN	NaN	NaN	3.786688901	5.546323048	5.379296524	NaN	NaN	4.715565426	NaN	NaN	3.798216661	4.92643056	NaN	NaN	6.479620547	NaN	NaN	NaN	NaN	NaN	NaN	NaN	NaN	6.454380631	NaN	5.832832661	NaN	5.659041556	NaN	5.161314288	NaN	NaN	4.252828109	4.374342381	4.545760128	NaN	3.940822211	3.895704979	NaN	NaN	NaN	NaN	4.861945708	4.798973149	5.125992453	NaN	6.565986659	NaN	NaN	NaN	NaN	11.47182168	9.859275906
O94813	SLIT2	>sp|O94813|SLIT2_HUMAN Slit homolog 2 protein OS=Homo sapiens OX=9606 GN=SLIT2 PE=1 SV=1	30	95.7	9.770584656	11.02854839	11.43813916	11.06517237	8.279109366	9.546079249	8.842158969	9.46586342	9.614716246	10.4360635	10.83635331	10.56721107	9.47449221	9.487647232	9.709294835	8.533708759	8.805107571	10.28993613	10.06863414	8.963682023	9.668903699	8.388989113	9.664689999	11.08928657	10.92137798	10.80108873	8.313243299	11.33132838	10.56912213	10.12835924	10.12529506	8.570969192	9.286870609	9.724049355	9.931538002	8.684680357	10.03962359	10.51097491	9.383567985	8.67469583	9.913730547	8.6332131	9.409122473	9.470398843	9.532577087	8.591090509	9.745373869	9.705424415	9.524270171	10.26764039	9.457886951	10.75759388	10.47553467	10.26320515	10.98535599	9.927509975	9.721018747	10.0477989	9.882908869	10.57043029	10.55016175	NaN	NaN	11.49970601	NaN	7.483503861	7.723137726
O94817	ATG12	>sp|O94817|ATG12_HUMAN Ubiquitin-like protein ATG12 OS=Homo sapiens OX=9606 GN=ATG12 PE=1 SV=1	4	88.6	6.266800944	NaN	6.297805164	6.50893008	5.643859492	6.563879367	6.94515017	6.413482928	6.300628361	5.690490506	6.998008357	6.272939262	5.225505631	6.389139486	6.208600079	6.618423928	6.907970151	6.402726889	5.509741062	NaN	6.691645346	5.758735694	6.032759411	6.352131141	6.44426928	6.432479585	6.637238995	6.416310469	6.09307304	NaN	6.980903275	6.85906543	6.322475859	6.709074975	6.150674036	6.454810462	6.019666396	NaN	6.475410237	6.804605594	6.449517573	5.767311184	6.16965546	6.671996117	5.581042741	6.428479023	6.013752022	5.831065483	6.390863125	5.790719166	5.716561499	6.285326862	5.886987488	6.383350183	6.170524294	6.123046102	5.756398324	6.323780191	6.037617832	6.446106973	6.55201997	NaN	NaN	NaN	NaN	7.106286728	5.605221773
O94819	KBTBD11	>sp|O94819|KBTBB_HUMAN Kelch repeat and BTB domain-containing protein 11 OS=Homo sapiens OX=9606 GN=KBTBD11 PE=1 SV=1	9	41.4	6.724010746	5.282578306	NaN	NaN	NaN	8.138767543	6.352492592	NaN	NaN	NaN	NaN	7.179319608	NaN	NaN	7.460177393	NaN	NaN	NaN	6.45673366	NaN	NaN	NaN	NaN	7.162898056	NaN	NaN	NaN	5.779542934	NaN	5.159714153	NaN	6.252880791	NaN	7.826753191	6.902417531	NaN	7.444315794	NaN	NaN	6.017443403	8.680645178	NaN	5.524827911	NaN	7.793874047	NaN	NaN	4.265099499	6.177388361	NaN	NaN	NaN	5.7745285	NaN	NaN	NaN	NaN	6.04800852	5.401876876	NaN	5.895636296	NaN	NaN	NaN	NaN	9.167788695	8.718035501
O94822	LTN1	>sp|O94822|LTN1_HUMAN E3 ubiquitin-protein ligase listerin OS=Homo sapiens OX=9606 GN=LTN1 PE=1 SV=6	30	94.3	8.551508197	8.665352509	8.322484523	8.373665834	8.194434952	8.416331346	8.377559795	8.51397319	8.496155261	8.699040954	8.428679768	8.744278306	8.741274096	8.846160741	8.89221029	8.010276937	8.349027808	8.439509437	8.177247676	8.600598624	8.69783604	8.194819213	8.692975445	8.228980556	8.401082235	8.210368283	8.284421002	8.840870105	8.899103615	8.664558068	8.935105056	8.634710254	8.765543386	8.713794584	8.963874603	8.718767601	8.617805858	8.893767564	8.71544498	8.618414854	8.892215109	8.745307184	8.753767626	8.630382786	8.802153844	8.653247236	8.343347039	8.572801518	8.493403867	8.624650344	8.522029749	8.248364826	8.650055251	8.744970635	8.52389045	8.835025411	8.536932519	8.33823217	8.404029956	8.403794942	8.44010523	NaN	NaN	NaN	NaN	8.276105658	8.767181946
O94826	TOMM70	>sp|O94826|TOM70_HUMAN Mitochondrial import receptor subunit TOM70 OS=Homo sapiens OX=9606 GN=TOMM70 PE=1 SV=1	17	97.1	10.07074316	9.678447445	10.15955664	10.00986073	10.08834523	10.00966599	9.96450974	9.885759388	9.966477816	10.19475806	10.14098341	10.13535687	10.13613549	10.38303832	9.965918651	10.2100888	10.20728248	9.861828745	9.864203812	10.62860651	10.36347643	10.35581805	10.03558948	10.23731793	10.08416672	9.910806298	9.951941955	10.11015351	10.25981853	10.33180153	10.25348642	9.902208472	9.82852401	9.883164849	9.867936269	10.06789713	9.8361964	9.964360964	9.893011596	9.728817964	10.28093427	10.10458388	10.05540557	10.08091135	9.666320562	9.991658939	10.07878766	9.998701032	9.938164079	10.02781693	10.01680166	10.13439451	10.14673631	10.15703647	10.07731905	10.09855116	9.890520718	10.07023955	9.965448315	10.17726289	10.20796637	8.928435965	NaN	10.5889949	NaN	10.54585791	10.68495564
O94829	IPO13	>sp|O94829|IPO13_HUMAN Importin-13 OS=Homo sapiens OX=9606 GN=IPO13 PE=1 SV=3	13	94.3	8.150148151	8.002790127	7.897185168	8.047947134	7.871452674	7.687677677	7.702226913	8.129082049	7.956114849	7.731394549	8.226156237	8.118406308	8.279703521	8.180806214	8.351005255	7.962197748	7.655656168	7.887387976	8.160996372	9.139068374	8.290572531	8.06434675	8.039423126	8.058991867	8.182790017	7.984464441	8.072847829	8.311519949	8.322868465	8.646954272	8.227841241	8.47102408	8.046495405	7.869769943	8.458992652	8.575632608	8.381946998	8.262527599	8.447410305	8.400790597	8.641873037	7.953632186	7.967358204	7.995429466	8.403642189	8.37737286	8.08863751	8.530303215	8.162008784	8.268092624	7.927744783	8.174982811	8.543325937	8.511894862	7.54092274	8.361599408	8.18375667	8.285809981	8.222401364	7.994472047	7.865794049	NaN	NaN	NaN	NaN	7.806691899	8.313154571
O94830	DDHD2	>sp|O94830|DDHD2_HUMAN Triacylglycerol hydrolase DDHD2 OS=Homo sapiens OX=9606 GN=DDHD2 PE=1 SV=2	14	92.9	6.395461382	7.078385548	5.329392747	6.218565897	6.579717942	6.186056039	4.69486041	5.819111581	6.64190478	6.500168882	6.293738806	6.411738801	6.595453387	5.997325773	5.789596824	6.938778067	6.476703319	6.67572482	6.705968012	6.807943376	6.90031986	6.212480058	6.054943251	6.037441217	5.591567543	5.890713947	6.61926836	6.61286771	6.798047532	6.753440594	6.164726817	6.341780352	6.980066516	5.400130643	NaN	6.526234393	6.648074132	5.714797958	6.443284796	6.439667317	5.861718587	6.731697722	7.022468734	6.671383304	6.495505935	6.853502407	6.358760109	5.845841367	6.142946687	6.123939825	6.213363688	6.231419694	5.877853828	6.017476706	6.06748803	6.038082893	5.98873114	6.265453806	6.458265167	6.224700056	6.002207943	NaN	NaN	NaN	NaN	8.555238931	8.604204473
O94832	MYO1D	>sp|O94832|MYO1D_HUMAN Unconventional myosin-Id OS=Homo sapiens OX=9606 GN=MYO1D PE=1 SV=2	46	97.1	11.22680146	11.00189692	12.06034317	11.97501405	11.42405785	11.85985039	10.75203216	11.69617333	11.78929394	11.05029806	10.7463465	11.1512264	10.84603311	10.6409974	10.80347292	10.70316231	10.5268094	11.07268038	11.13572557	10.43426935	10.37318178	10.89649326	11.08260533	12.06963578	11.83739349	11.88880557	11.32794565	10.12160529	10.8664398	10.8598881	10.92195186	11.30104678	11.11156314	10.61582504	10.76601717	11.5451311	10.95466305	10.83401527	11.05676884	11.42592581	11.08643997	11.06329534	11.30061454	11.19145417	11.07623937	11.50002235	11.27104506	11.25221209	11.21678685	11.57280337	11.34925153	11.62820488	11.16526754	10.58720524	10.51835084	10.52221142	11.42908054	11.57455553	11.49098305	11.80171033	11.5607826	NaN	9.138140844	10.78831827	NaN	13.34775584	12.93456527
O94842	TOX4	>sp|O94842|TOX4_HUMAN TOX high mobility group box family member 4 OS=Homo sapiens OX=9606 GN=TOX4 PE=1 SV=1	8	94.3	7.574641243	7.718955897	7.942080876	8.154616186	7.14576302	8.446783454	7.538058057	7.866204426	7.733159969	6.819945656	7.485945114	7.608389183	7.342576454	7.162355983	7.437211324	7.606964387	7.625467396	7.549951605	7.532183729	7.956540736	6.947753835	7.9334343	6.828484981	7.322205442	7.782488279	7.630606639	7.231035828	7.626842748	7.703965654	6.930616708	6.648821429	6.991150462	7.153920595	7.495938445	7.459825937	7.492651975	7.774084056	6.415591951	7.084416546	7.211604352	7.062145145	7.26819345	7.316157351	7.458470697	6.733009734	7.626765786	8.178187497	8.239306002	8.073523965	8.091447654	7.92274517	7.973373571	8.302848623	7.376616798	7.963419741	7.973840016	7.988662846	8.180627016	7.911208002	8.042609399	8.089669491	NaN	NaN	NaN	NaN	6.658842007	7.056454979
O94851	MICAL2	>sp|O94851|MICA2_HUMAN [F-actin]-monooxygenase MICAL2 OS=Homo sapiens OX=9606 GN=MICAL2 PE=1 SV=2	23	98.6	9.974981588	9.829099441	9.771349824	10.1964591	8.953632186	10.12895214	9.188004259	9.746400019	10.19492334	9.721471497	9.792759321	9.800091679	9.358024016	9.528612208	9.613871055	8.843093345	9.366235491	9.739589142	9.676271435	9.336406175	9.265828051	8.838892678	9.50257593	10.58121415	10.33571078	10.31304978	9.259728037	9.505306632	9.510381117	10.00701974	10.0680653	8.878592055	9.087288339	9.69081092	9.63006389	9.45780556	8.898877658	9.753901233	9.337684097	9.315172232	9.752676583	9.840904479	9.560103756	9.436171548	9.638401553	9.685351078	10.01551017	9.911837864	9.589267219	10.09868496	9.968249921	10.02885826	9.975737611	9.789096188	9.554377129	10.41174346	10.05250188	10.07374949	10.23664066	10.08654461	9.912983782	14.32558682	16.00737979	NaN	15.18354997	10.69629953	10.03495509
O94854	MACF1	>sp|O94854|K0754_HUMAN Microtubule-actin cross-linking factor 1, isoforms 6/7 OS=Homo sapiens OX=9606 GN=MACF1 PE=1 SV=5	6	78.6	7.411390809	7.293505608	7.368621821	7.47551674	6.962977088	7.1795342	8.242817069	6.90979102	7.133963095	6.889260712	7.318828392	6.716993991	7.957632489	6.676926928	7.743379374	7.963568526	NaN	7.467759141	7.919272254	NaN	NaN	7.86487776	NaN	7.36327389	7.775819729	7.635062013	8.120192781	7.591176362	7.607682943	7.15719364	7.794423403	6.45395833	NaN	7.007384749	NaN	7.53874404	7.179597068	NaN	7.619504578	7.001832515	6.368132079	6.954164443	7.608522065	7.311486966	NaN	7.511428502	7.549949138	7.081401842	7.197036971	7.297413514	7.43145195	7.286348783	7.711594196	NaN	7.931285503	NaN	7.801487736	7.528961367	7.629833284	7.918592861	7.400765325	NaN	NaN	NaN	NaN	NaN	7.847277324
O94855	SEC24D	>sp|O94855|SC24D_HUMAN Protein transport protein Sec24D OS=Homo sapiens OX=9606 GN=SEC24D PE=1 SV=2	26	97.1	12.60932939	12.4770948	12.4628668	12.48641009	13.04694113	12.65701003	12.77414047	12.58086235	12.6400729	12.51652698	12.55141092	12.31003622	12.79501824	12.82001482	13.03899616	12.66777251	12.7476973	12.69212997	12.86703511	12.74746765	12.66183778	13.03330671	12.81698802	12.73277597	12.55161322	12.58773563	12.73508329	12.61149213	12.63346933	12.67332212	12.64243439	13.00842777	12.91418264	12.94402908	12.77787583	12.9658033	12.90982498	12.62353827	12.99905826	13.07714153	12.84748647	12.96509985	12.81157558	12.84220108	12.59172994	13.03231399	12.58695543	12.49060695	12.53340079	12.58380471	12.62440861	12.66966461	12.68248909	12.39547412	12.00385259	12.2161745	12.42982314	12.56219222	12.53654983	12.5951047	12.54085642	NaN	12.26724204	12.64951571	NaN	10.95368431	10.75990748
O94856	NFASC	>sp|O94856|NFASC_HUMAN Neurofascin OS=Homo sapiens OX=9606 GN=NFASC PE=1 SV=4	13	100	8.265686132	8.592472549	7.863104608	7.480841961	6.841208436	7.376065625	7.655911717	7.345958108	6.978645442	8.605134265	8.918610602	8.377671389	8.247931279	8.161153262	8.427746979	8.308538876	8.215016426	8.266727074	8.201232682	8.414300839	7.532597299	7.770342584	8.150765285	8.035198471	7.570134345	7.244666516	7.85696962	8.391385598	7.833924002	8.535654842	8.386986278	8.167391346	7.881770536	7.925642628	8.724399668	7.606605596	8.247497457	8.199752311	8.394761109	7.85645564	8.806549622	8.394406563	8.106933164	8.724593163	9.006271798	7.440962414	7.953023955	7.844863767	8.145044793	8.125404799	8.003209751	7.998987613	8.093273123	8.143054936	8.344877632	7.815646362	8.021662522	7.987461103	8.032445158	8.091774976	7.955322745	11.87202477	12.44320903	11.6301919	12.42770069	6.307476415	7.695998807
O94864	SUPT7L	>sp|O94864|ST65G_HUMAN STAGA complex 65 subunit gamma OS=Homo sapiens OX=9606 GN=SUPT7L PE=1 SV=1	1	52.9	4.831606143	NaN	NaN	5.529111662	NaN	5.833066789	4.760625342	4.237840289	5.286720327	NaN	3.923111458	NaN	NaN	4.417894997	3.303869358	NaN	NaN	5.599250688	3.782217296	NaN	NaN	NaN	NaN	6.010333117	5.626846646	5.913932376	NaN	NaN	NaN	NaN	NaN	NaN	NaN	NaN	NaN	5.402586123	5.443083036	NaN	NaN	NaN	5.113337914	5.529412443	NaN	NaN	NaN	3.399392414	4.704270001	5.227648257	3.902949337	5.112584588	3.983960726	3.978792665	4.327090983	NaN	4.526321088	NaN	3.627031181	5.260702214	4.329084743	5.740416217	5.566867331	NaN	NaN	NaN	NaN	4.421050749	5.364837188
O94868	FCHSD2	>sp|O94868|FCSD2_HUMAN F-BAR and double SH3 domains protein 2 OS=Homo sapiens OX=9606 GN=FCHSD2 PE=1 SV=3	8	72.9	6.137764397	NaN	6.325191247	5.700684601	6.477384509	3.902517725	6.481924797	5.674944151	5.418540056	NaN	NaN	NaN	NaN	NaN	NaN	6.021108414	7.628419841	5.609256193	5.947399905	NaN	NaN	5.897441029	NaN	6.004430343	5.655807909	5.646114356	5.514137939	6.416433151	4.624139829	5.946385076	6.190239896	6.47658096	6.109651664	NaN	NaN	5.555238931	5.507862131	NaN	7.192067316	6.797981061	NaN	6.870695171	6.564805857	7.755454857	NaN	6.938022974	6.02783717	5.965179131	5.799316013	5.86864568	6.003196366	5.61563581	5.500977511	6.543933218	5.201285637	6.567955843	6.230114573	6.517646443	6.256618882	6.171756944	6.357864325	NaN	NaN	NaN	NaN	6.979199087	7.59586981
O94874	UFL1	>sp|O94874|UFL1_HUMAN E3 UFM1-protein ligase 1 OS=Homo sapiens OX=9606 GN=UFL1 PE=1 SV=2	31	97.1	9.875815764	10.07931306	9.596523849	9.705293942	10.18909581	9.804736642	9.595184053	9.652639423	9.726512547	9.841561373	9.77580416	9.995421271	10.08580876	10.0059214	10.05378754	9.755202795	9.798268385	9.674405331	10.0298943	10.0915671	9.995178933	9.976844387	10.0456082	9.75212968	9.73918542	9.522004957	9.856938665	9.908242342	9.985560376	10.10139114	9.916359227	10.08087769	9.933889891	10.08997556	10.21581602	9.953391518	9.998724701	9.925116316	9.696047428	9.961405092	10.13998828	9.879813091	9.837927771	9.866927042	9.872468511	9.993718351	9.458361552	9.829112219	9.695374228	9.691156082	9.503690495	9.647125601	9.826969112	9.977859329	9.98869396	9.896844844	9.414068783	9.48739736	9.559745953	9.701779608	9.840919938	12.46769298	NaN	9.419649702	NaN	10.32939836	9.826222802
O94875	SORBS2	>sp|O94875|SRBS2_HUMAN Sorbin and SH3 domain-containing protein 2 OS=Homo sapiens OX=9606 GN=SORBS2 PE=1 SV=3	28	84.3	7.452381834	8.459690132	5.502630192	5.092992903	6.649175906	6.209953349	5.618662524	6.11722361	6.182736076	NaN	9.580350588	8.109852329	8.493365873	5.757003655	NaN	6.7037057	8.940184533	6.913798465	6.904952816	9.416761841	9.479966722	6.656561795	NaN	5.20411214	5.98592174	5.895741306	6.878261631	6.736381492	8.722437757	8.274011667	8.673661253	10.39424862	NaN	7.6339811	9.416501833	4.511451426	5.760413168	NaN	8.433029116	5.157818285	6.457430354	6.790553927	6.737313267	NaN	NaN	7.775039643	5.571342741	5.519093544	5.072599593	5.137428975	5.770323124	6.723277742	5.399669474	7.508793986	6.462359979	8.075504774	5.7262376	5.943644461	5.898986122	5.502975258	5.665781763	NaN	NaN	NaN	NaN	14.83022514	14.86025042
O94876	TMCC1	>sp|O94876|TMCC1_HUMAN Transmembrane and coiled-coil domains protein 1 OS=Homo sapiens OX=9606 GN=TMCC1 PE=1 SV=3	3	91.4	6.824452326	6.671281899	6.383426655	7.212288719	7.240624236	6.764599809	5.93717273	7.16446106	6.721266317	6.521957408	NaN	6.233882648	7.001913242	7.175377009	7.85987076	6.971031884	7.647961856	7.028654945	6.833497775	7.223976789	5.7836805	7.441051348	7.980580309	6.79574342	5.370116931	6.215708211	7.15228314	7.264950939	7.206693651	6.180963241	6.714323402	6.494161961	7.033207217	7.847942311	NaN	7.155232681	6.916778883	7.347971114	6.803598652	7.350540654	6.551421365	7.268241147	7.03724648	NaN	7.284748148	6.421261778	6.607640731	6.480108029	6.807422534	6.020328913	6.108492552	6.704652692	6.024855933	6.806287055	7.264911435	6.372382735	6.578310493	6.192858063	6.693386669	6.925420065	7.218006198	NaN	NaN	9.287236381	NaN	6.433726272	6.573194129
O94880	PHF14	>sp|O94880|PHF14_HUMAN PHD finger protein 14 OS=Homo sapiens OX=9606 GN=PHF14 PE=1 SV=3	11	92.9	6.966930135	7.056486401	6.39709919	6.981398217	5.68791043	6.768428576	6.015519013	6.951609949	6.856713603	6.557790993	5.273412032	6.528276917	6.240989697	7.353255342	7.543305285	6.87929363	7.063499592	7.215137623	6.634337136	7.45525685	NaN	7.010045024	7.414367944	6.922423163	7.235444423	7.091374368	6.543323813	7.408102685	6.707337118	6.893471427	6.986906542	6.310151216	6.364698552	7.252006745	7.076477361	6.457992501	7.271717767	7.476191937	7.189036522	7.022703907	7.103069095	6.353369504	6.714118042	7.11934265	7.909627796	7.210956064	7.417946103	7.062827302	6.776281413	7.220766072	7.22910983	7.463238228	7.003975915	6.931261784	7.334505716	7.697021419	7.074500827	7.123578045	7.478996558	7.126587744	7.301631411	NaN	NaN	NaN	NaN	6.054739437	6.922453017
O94885	SASH1	>sp|O94885|SASH1_HUMAN SAM and SH3 domain-containing protein 1 OS=Homo sapiens OX=9606 GN=SASH1 PE=1 SV=3	25	95.7	8.42828181	8.320305868	8.762152073	8.602065635	8.479637445	8.383228084	8.169822725	7.824261024	8.299010929	8.145627612	8.033249233	8.098703588	8.154454566	8.364332398	8.038310846	8.844215081	9.021032991	8.510826934	8.37234487	8.474488497	8.409083746	8.742768607	8.559282555	8.358086008	8.539611679	8.441563179	8.299996246	8.442508089	8.539607775	8.001584466	8.572826031	8.355271105	8.259922523	8.286232859	8.434588653	8.220637229	8.555211309	8.297550652	8.156443741	8.077328997	8.479487704	8.342643726	8.243415025	8.372714973	8.080276737	8.328262392	8.551518763	8.567311586	8.117961206	8.286079548	8.363178559	8.481010538	8.446425564	7.593554571	8.299015962	7.830623906	8.307541869	8.642667617	8.541482942	8.113058544	8.506477567	NaN	NaN	9.001478809	NaN	10.2900249	9.554341058
O94886	TMEM63A	>sp|O94886|TM63A_HUMAN Mechanosensitive cation channel TMEM63A OS=Homo sapiens OX=9606 GN=TMEM63A PE=1 SV=3	13	94.3	7.45290064	5.945164909	8.109847389	7.798901383	8.010432663	8.381752974	7.735559742	7.829682094	8.090521131	6.661060216	7.302886266	7.190152617	7.365840899	7.573038184	7.024451013	7.398715123	7.918626797	7.431648712	7.432280515	7.052659585	7.720187572	7.08812731	7.136559218	7.612921352	7.341292543	7.89441776	7.14766159	6.946009207	6.172624971	7.490269437	7.323009254	7.514867285	7.758486848	6.460666363	7.37519047	7.27604558	7.462656033	7.407497027	7.586472635	7.285175007	6.873694269	6.952370675	7.724497616	7.162988843	7.013446209	7.644819191	7.511607295	7.37252741	7.912729933	7.852282324	7.618972529	7.672981299	7.521148592	7.53220799	7.743948294	7.816232421	7.388352907	7.798750525	7.451172619	7.625422245	7.72600128	NaN	NaN	NaN	NaN	8.122861005	8.175933698
O94887	FARP2	>sp|O94887|FARP2_HUMAN FERM, ARHGEF and pleckstrin domain-containing protein 2 OS=Homo sapiens OX=9606 GN=FARP2 PE=1 SV=3	11	94.3	7.495532946	7.415343596	7.789741082	7.975876299	7.091586146	7.043698183	6.959899109	7.653077617	7.557563147	7.196200176	7.665769729	7.749119076	7.586569528	7.157757698	7.168294602	7.615820438	7.315753933	7.160887615	7.440556316	7.996230724	8.574831401	7.187109033	7.692350301	7.556228765	7.252899842	7.261199388	7.744955652	7.574299018	7.985976792	7.765170239	7.723388057	7.881495358	7.421944616	7.705755554	8.024007077	7.494285402	7.765784039	7.632607769	7.617108026	7.216834355	7.379769274	7.54096955	7.340980687	7.009510696	7.837392042	7.63409591	7.608488789	7.563623157	7.591959988	7.256091469	7.266220933	7.422282064	7.077323781	6.419018516	7.548188925	7.058586014	7.569248364	7.332713505	7.371292626	7.349746776	7.508160966	NaN	NaN	NaN	NaN	7.81828073	8.233552976
O94888	UBXN7	>sp|O94888|UBXN7_HUMAN UBX domain-containing protein 7 OS=Homo sapiens OX=9606 GN=UBXN7 PE=1 SV=2	8	97.1	8.626900891	8.67417276	9.044366102	8.719969262	7.921147859	8.800957253	7.636214929	8.55027626	8.892828122	8.519643931	8.345364366	8.38611733	8.340913338	8.360789496	8.089048419	8.118656291	8.680224617	8.652249576	8.072283104	7.987575598	8.658632626	8.525531443	7.597825925	9.277891668	9.033016782	9.01275018	7.876024597	8.792437435	8.413007407	7.958895337	8.394485722	7.686760608	7.817724482	8.425268031	8.703422463	8.111902326	8.626511927	7.956564132	7.694499555	7.935843427	8.591947893	8.261805697	8.459019802	8.21995253	8.373534549	8.162518411	9.215304586	9.187040146	9.008481454	8.872177835	9.018020831	8.965648321	8.723370245	9.119182729	9.303337897	9.630635743	8.988381229	9.026719126	8.814824267	9.174083581	9.30804289	9.551412329	NaN	9.546137081	NaN	9.116517681	9.202837806
O94901	SUN1	>sp|O94901|SUN1_HUMAN SUN domain-containing protein 1 OS=Homo sapiens OX=9606 GN=SUN1 PE=1 SV=4	26	95.7	9.963990861	9.744402529	9.596463793	9.80241174	9.273627303	9.806865917	9.315951926	9.874520462	9.660002205	10.23042495	9.850702674	10.09791253	10.03106358	10.10625797	10.2674588	8.871170914	8.897655857	9.685538226	9.676609333	9.541338422	8.940241538	10.03901374	9.463066564	9.7402794	9.839208691	9.70429755	9.556782238	9.539617004	9.68498099	10.15861986	10.05000953	9.874596536	9.755571907	9.774291313	10.16312939	10.05923074	10.15331003	10.1727066	10.24640646	9.976605463	10.40707037	10.1687096	10.08505761	10.0566015	10.17722243	9.838986806	9.758405821	9.978674678	10.15036787	9.943640438	9.769585054	9.859928279	9.779688901	10.35073474	9.809780687	10.47067426	9.744687072	9.774609531	9.858078156	9.990248377	9.978500909	NaN	NaN	9.4381714	NaN	11.71259753	12.46895038
O94903	PLPBP	>sp|O94903|PLPHP_HUMAN Pyridoxal phosphate homeostasis protein OS=Homo sapiens OX=9606 GN=PLPBP PE=1 SV=1	13	95.7	9.082171769	9.348802972	9.376130027	9.65276501	8.381604206	9.398805916	7.931562438	9.252108268	9.048173367	8.420099774	8.873381684	8.996924512	8.785214675	8.665322796	8.035346496	8.33446166	8.955380929	9.034267344	8.963809442	8.662251018	8.446994916	8.339380707	8.846264345	9.49488695	9.562668543	9.705641667	8.759250531	8.851022118	8.760165119	8.352998444	8.873192974	8.966002645	8.651034277	8.819810428	8.517316524	8.732227784	8.985916009	9.337114986	9.029260431	8.538947061	8.787453946	8.980170963	9.14293999	8.753220422	9.085768242	9.160331244	9.837350557	9.75083127	9.470469596	9.381436938	9.357149794	9.545245663	8.918968754	8.570162494	8.872016876	8.977719608	9.311560553	9.808748782	9.527928785	9.151017313	9.622638697	NaN	NaN	9.19368552	NaN	10.70157901	10.55107971
O94905	ERLIN2	>sp|O94905|ERLN2_HUMAN Erlin-2 OS=Homo sapiens OX=9606 GN=ERLIN2 PE=1 SV=1	22	95.7	13.15560749	13.21864364	12.52980751	12.20592999	13.73451603	12.63358529	14.04161821	12.91782458	12.790401	13.32250543	13.45631443	13.39027066	13.93978275	13.76816029	13.77848074	13.91326078	13.80025909	12.95037052	13.20378515	13.89348319	14.01605282	13.38727914	13.57252098	12.50876848	12.5234599	12.22331194	13.65372788	12.87171774	13.33788482	13.77408587	13.58125105	13.6394828	13.59722614	13.66385687	13.66368806	13.2743645	13.21616502	13.60722668	13.77265226	13.63312772	13.93805691	13.34275588	13.13349909	13.30685675	13.60425323	13.25734511	12.56210323	12.83903613	12.80915451	12.77765846	12.70586606	12.30113723	12.80941753	13.77180821	13.01917873	13.4636335	12.74765152	12.44054643	12.51684855	12.48365774	12.4690586	NaN	NaN	12.76099175	NaN	12.44490455	12.78206488
O94906	PRPF6	>sp|O94906|PRP6_HUMAN Pre-mRNA-processing factor 6 OS=Homo sapiens OX=9606 GN=PRPF6 PE=1 SV=1	25	95.7	10.09606988	10.25726798	10.41309769	10.33678534	9.315988952	10.60964927	9.618023266	10.33697135	10.45603324	10.03424081	10.11989242	10.42205475	9.805554566	10.32169349	10.09861927	9.483866568	9.93201204	10.09033488	9.922299205	10.01116872	9.570952868	10.28737548	9.879089701	10.2653887	10.28277709	10.15492964	9.599513021	10.27065093	9.979815917	10.27771122	10.30663651	9.578485679	9.623089223	9.99003305	10.00028632	9.989021008	10.0837885	10.34413984	9.81760261	9.908626896	10.20757145	10.05193577	9.874075005	9.925234509	10.30113653	10.02218949	10.15871338	10.26352224	10.16597286	10.26304965	10.07971719	10.18769444	10.26063087	10.49779934	10.43852106	10.37972724	10.09041468	10.26767754	10.237239	10.21694874	10.34300878	NaN	NaN	9.831011441	NaN	10.1523469	10.33397546
O94907	DKK1	>sp|O94907|DKK1_HUMAN Dickkopf-related protein 1 OS=Homo sapiens OX=9606 GN=DKK1 PE=1 SV=1	5	82.9	6.192206567	7.216757402	7.318127229	5.886880164	5.583261278	6.419730831	NaN	6.118391415	6.009222268	6.969891312	7.145611599	6.882100438	6.721881978	7.287731963	6.908298698	NaN	5.753644207	6.375134644	5.762460409	7.64004575	NaN	NaN	6.786750011	6.045007873	6.331166255	4.431086919	NaN	6.096842366	6.75115399	6.544176673	7.357185241	5.913806407	6.475382528	NaN	6.610048204	5.977111578	6.595880051	7.581372658	6.151740779	5.160317239	7.401805281	4.934180547	7.279172718	6.327124708	7.136184158	5.479383345	5.145784784	5.830813142	5.332750923	5.746876747	5.39240613	5.971786124	6.787907839	5.346067978	4.869146674	7.012105491	4.905970034	5.5503836	6.028162548	5.240859737	4.901327734	NaN	NaN	NaN	NaN	NaN	NaN
O94910	ADGRL1	>sp|O94910|AGRL1_HUMAN Adhesion G protein-coupled receptor L1 OS=Homo sapiens OX=9606 GN=ADGRL1 PE=1 SV=1	2	41.4	5.661898575	NaN	NaN	4.866660336	NaN	4.136045657	NaN	4.538586221	NaN	NaN	NaN	NaN	NaN	NaN	NaN	NaN	NaN	NaN	NaN	NaN	NaN	5.082191931	NaN	4.99702361	NaN	NaN	5.964887693	NaN	NaN	NaN	NaN	5.420531459	NaN	NaN	7.089422517	NaN	NaN	NaN	NaN	NaN	6.531992957	NaN	6.429350421	5.739279175	5.0375059	5.391517236	5.360226212	3.572545038	5.334113399	4.231884592	4.870202335	NaN	4.577886435	NaN	5.129959782	NaN	4.718568307	5.242660237	5.093652735	NaN	NaN	10.09707762	NaN	9.764080598	NaN	NaN	NaN
O94911	ABCA8	>sp|O94911|ABCA8_HUMAN ABC-type organic anion transporter ABCA8 OS=Homo sapiens OX=9606 GN=ABCA8 PE=1 SV=4	36	91.4	7.873251067	7.753986592	7.069792769	7.797376456	7.414016636	7.534664795	4.926910168	7.03005584	7.043501451	7.364582477	8.678948879	8.547063026	6.147884513	6.491205501	7.670612059	7.975711288	7.857177078	7.076246714	6.644098101	7.546853846	NaN	7.360166455	8.112696888	6.552628528	6.367949915	6.968899918	8.599456949	8.211483006	8.724376143	6.017575931	8.26555081	7.436471753	6.404959497	NaN	7.980076456	8.008310298	7.036266529	7.023278219	6.937219974	7.713191616	7.847608231	8.225680959	8.5616315	8.546783445	7.709612467	9.246403993	8.066318017	7.939839321	6.884338513	7.321491743	6.905985178	7.648423526	6.515012195	6.588857118	7.191401451	5.890472477	5.951861761	7.967955498	8.724272462	6.343478118	7.300131603	NaN	NaN	NaN	NaN	13.88114599	13.90212408
O94913	PCF11	>sp|O94913|PCF11_HUMAN Pre-mRNA cleavage complex 2 protein Pcf11 OS=Homo sapiens OX=9606 GN=PCF11 PE=1 SV=3	11	85.7	6.33751269	8.731458048	6.402860228	6.622341992	7.01861161	7.188072797	5.163083003	6.320457651	6.191191329	NaN	6.31066908	6.507071512	NaN	NaN	7.233986331	5.732935853	6.627646203	6.324455401	6.576589525	4.579239851	NaN	5.05590051	NaN	6.681325606	6.47800438	6.486376571	6.050565273	7.031196548	6.74887225	5.272247616	7.128990519	7.452507707	7.015946688	6.185737027	5.980038093	7.554156122	5.732467641	7.616035453	5.568324027	6.284525917	NaN	5.012240216	5.976730523	5.531054668	5.57589327	6.37026955	6.557407256	5.857160369	5.700776447	6.139889014	5.862977148	6.109892969	5.852536843	5.385471167	6.496164528	6.72917428	6.479156467	6.436126677	5.825946911	6.482517733	6.696922225	NaN	NaN	NaN	NaN	6.909871482	6.759127581
O94915	FRYL	>sp|O94915|FRYL_HUMAN Protein furry homolog-like OS=Homo sapiens OX=9606 GN=FRYL PE=1 SV=2	38	94.3	8.57827741	8.486363313	7.744754401	8.030966964	8.601654624	8.352202954	8.432872802	8.262257035	8.091069722	8.872108211	8.597740126	8.678593907	8.881260276	8.69948985	8.502302891	8.543899481	8.673800008	8.477824461	8.506409405	8.918016004	8.71534673	8.767697516	8.237413633	8.083078357	8.084687733	8.063713361	8.730897341	8.47496893	8.577901413	9.095050717	8.572469403	8.645905867	8.470994177	8.909917706	9.289725816	8.718384664	8.857350143	8.796157869	8.645352021	8.759035411	8.727823674	9.004793097	8.846557707	8.91654201	9.1698585	8.988682	8.476705049	8.539190885	8.563456748	8.477418356	8.587380041	8.303087566	8.636733247	8.609329022	8.247228986	8.708374463	8.366131416	8.363308919	8.573214705	7.969919497	8.438145632	NaN	NaN	NaN	NaN	8.046681738	9.507933127
O94916	NFAT5	>sp|O94916|NFAT5_HUMAN Nuclear factor of activated T-cells 5 OS=Homo sapiens OX=9606 GN=NFAT5 PE=1 SV=1	12	94.3	6.235832884	6.450963027	6.495871247	6.024490749	6.663591762	6.68368654	6.171795724	6.210979095	6.655725272	7.090192717	6.875332025	6.659950504	4.360218843	6.34775679	7.181193971	6.398529213	7.193377667	5.993985285	5.690567765	6.080582532	7.198706111	5.71071081	6.580500684	5.934757366	6.768575067	6.242129877	5.419044628	7.358554894	6.26113926	6.161007293	6.083719694	5.728820454	5.944013348	5.578742832	7.336810532	6.357367023	6.316274211	6.667381314	6.299533366	5.413329905	6.96413354	6.262635408	5.86889102	6.147878459	6.665405644	5.859550141	5.739292568	5.815260639	5.73946471	5.874290902	5.751517601	6.082795825	5.769590804	6.740979515	6.180199187	6.565001988	5.715138162	5.572435285	6.156503303	6.0858423	6.2448494	NaN	NaN	NaN	NaN	6.363713693	6.717910242
O94919	ENDOD1	>sp|O94919|ENDD1_HUMAN Endonuclease domain-containing 1 protein OS=Homo sapiens OX=9606 GN=ENDOD1 PE=1 SV=2	16	97.1	11.36036337	11.04238897	10.62487754	10.52134584	11.66572691	10.89503123	11.93502806	11.09565054	10.93807764	11.22907007	11.00468167	11.22626474	11.90906163	11.60344988	11.75892576	11.9812584	11.92466782	11.03787451	11.23395094	11.87100025	11.9511931	11.32965648	11.75838772	10.95145494	10.67982788	10.27629482	11.26425517	10.34609572	10.99055404	11.78618446	11.40055115	11.59303441	11.55683801	11.74395589	11.89954114	11.33870266	11.3084468	11.58991237	11.6258086	11.44726916	11.82025318	11.15268266	11.18623472	11.25304517	11.66766771	11.2616677	11.22070364	11.25551661	11.46179441	11.14861855	11.25149382	10.72060562	11.28659076	11.34767651	10.78576275	11.33031883	11.14538957	10.95206313	11.09677965	11.02702433	11.06487513	NaN	NaN	10.07824301	13.03164467	13.00740306	13.16309283
O94921	CDK14	>sp|O94921|CDK14_HUMAN Cyclin-dependent kinase 14 OS=Homo sapiens OX=9606 GN=CDK14 PE=1 SV=3	3	72.9	6.020054497	7.354147399	NaN	6.151926387	7.137272923	5.050331609	5.996354612	4.533343398	5.807267159	6.503507322	6.611220037	7.041201259	4.460222022	7.475574008	6.706315786	NaN	NaN	6.043382632	4.891324539	5.30739303	NaN	6.333818819	NaN	6.254369087	4.47643016	5.598003529	4.808727673	6.580297792	7.370172152	NaN	NaN	6.432110608	5.027176743	NaN	5.810175234	6.809753314	NaN	5.976772469	6.33450176	6.117166051	6.498997682	6.102745607	5.263867335	6.733416636	NaN	5.084057859	5.711931902	5.594163635	6.164771463	5.972322684	6.011219235	5.527263534	4.139245313	NaN	NaN	NaN	5.309788988	5.597329131	NaN	5.773710395	6.08156438	NaN	NaN	NaN	NaN	7.838183488	6.622651877
O94923	GLCE	>sp|O94923|GLCE_HUMAN D-glucuronyl C5-epimerase OS=Homo sapiens OX=9606 GN=GLCE PE=1 SV=3	17	94.3	8.172392683	8.230287729	8.196695469	8.090774378	7.876015039	8.241070898	8.190228742	8.136586596	8.195864932	7.870817624	7.759348376	8.446874553	8.371650238	8.884778763	8.858951837	8.670039083	7.326269553	8.317171477	8.24392647	7.850826455	8.33598658	7.592783215	8.292707507	8.028433725	8.138320554	8.036753653	8.363451699	7.368417871	8.457769747	8.43135375	8.862797853	8.121440558	8.049626567	8.574747341	8.228224636	8.037864454	7.818278877	8.759402529	8.500926711	8.517113441	8.230449283	8.551130068	8.300201441	8.533660644	9.021752651	8.354720726	8.177858226	8.406397455	8.261281469	8.182002675	8.268384799	8.213884116	8.425435928	8.725301971	7.988313958	8.316940655	7.90129698	7.887368079	8.0961819	8.178645249	7.812050849	NaN	NaN	NaN	NaN	6.817595389	6.896797275
O94925	GLS	>sp|O94925|GLSK_HUMAN Glutaminase kidney isoform, mitochondrial OS=Homo sapiens OX=9606 GN=GLS PE=1 SV=1	25	95.7	11.34525828	11.37170341	11.26979044	11.43807569	10.31565154	11.44534176	10.94933845	11.46692035	11.20186053	11.06564819	11.1773181	11.3362374	11.29067531	11.40801921	11.27688432	10.50861557	10.39438419	11.53416085	11.47903999	10.7717104	10.26948414	10.21191799	11.23482635	11.27743697	11.32956958	11.32117943	11.03506168	10.52257267	11.18977405	11.78648471	11.75522348	11.54984106	11.76994062	11.29023714	11.47725603	11.30991955	11.46481618	11.72935272	11.61374417	11.59628008	11.5871306	11.72661461	11.55844022	11.41961614	11.67364842	11.63119949	11.64860126	11.48334579	11.27265769	11.40388386	11.58483007	11.58306669	11.29787945	11.07367318	11.29352315	11.41605025	11.33172665	11.52210101	11.57218105	11.42296711	11.19263205	NaN	NaN	10.9647616	NaN	12.59722807	12.21994751
O94927	HAUS5	>sp|O94927|HAUS5_HUMAN HAUS augmin-like complex subunit 5 OS=Homo sapiens OX=9606 GN=HAUS5 PE=1 SV=2	8	92.9	6.983442369	7.45934206	5.867990547	6.557451081	7.137439451	NaN	6.261025741	5.998115129	6.768797753	6.929965476	6.754303101	7.299055801	6.956425524	7.550012689	7.579940706	7.502034172	8.166027737	7.197886776	6.597633524	7.853936467	7.519552394	7.694240759	7.298852819	6.368652724	6.736718296	6.311699541	7.090347322	7.240546212	8.004441316	7.074874144	7.270833966	7.737669966	7.630049999	7.546120592	7.465094666	7.253807099	7.107385831	6.582409971	7.327219846	7.258129502	7.479007293	7.112481824	6.88952383	7.363334053	7.943334599	7.28982697	6.638593675	6.682084179	6.038673218	7.04809236	6.375781874	6.287047093	6.677824358	6.424628536	6.534500473	6.544145064	6.8311318	6.57280834	6.913166628	5.334332078	6.713950817	NaN	NaN	NaN	NaN	6.987202069	7.618712815
O94929	ABLIM3	>sp|O94929|ABLM3_HUMAN Actin-binding LIM protein 3 OS=Homo sapiens OX=9606 GN=ABLIM3 PE=1 SV=3	12	94.3	8.616001383	8.781923956	8.967324075	8.841896184	8.284506996	8.708019921	8.293814988	8.80074777	8.87590549	8.735696699	8.773018944	8.897829396	8.906788595	8.71058775	8.583192287	8.089505762	8.370489735	8.702045301	8.587104502	8.976897427	NaN	7.951414746	8.375556795	8.720594557	8.531844984	9.137977836	7.778932755	9.127433146	8.418017802	8.354917343	8.426080442	8.217842209	8.577744248	8.560191006	8.472872391	8.31937375	8.794626767	8.942601037	8.249524366	8.214081471	8.418436856	8.862869819	8.639421198	8.708290572	7.725774593	8.359271946	8.418549836	8.685655955	8.648399606	8.741513173	8.588187695	8.480421789	8.775857397	8.008771227	9.263718505	8.707015508	8.588821213	8.523617947	8.512964772	8.978774514	8.445499383	NaN	NaN	10.73454849	NaN	8.789367773	8.991142415
O94952	FBXO21	>sp|O94952|FBX21_HUMAN F-box only protein 21 OS=Homo sapiens OX=9606 GN=FBXO21 PE=1 SV=2	3	51.4	5.974543108	NaN	NaN	5.858896933	6.79001732	NaN	NaN	4.835432392	NaN	NaN	NaN	NaN	NaN	NaN	6.84173325	7.606455368	NaN	5.438937758	NaN	NaN	NaN	5.43036092	6.574001676	4.77841557	4.979163405	5.783684096	7.258256909	5.039508135	NaN	NaN	NaN	NaN	7.342997934	NaN	NaN	5.737504212	NaN	NaN	5.35565556	NaN	NaN	6.29477652	NaN	NaN	NaN	NaN	5.892359654	5.897275108	4.532316802	6.18362463	6.2106061	6.655309613	6.473586852	5.740158322	NaN	5.661164408	4.811127804	6.282960293	5.644201875	5.126993183	NaN	NaN	NaN	NaN	NaN	6.438697704	6.878841134
O94953	KDM4B	>sp|O94953|KDM4B_HUMAN Lysine-specific demethylase 4B OS=Homo sapiens OX=9606 GN=KDM4B PE=1 SV=4	9	74.3	5.478635215	6.359592205	5.970622804	5.461798034	3.86253199	4.771260548	NaN	5.278848841	5.875614287	NaN	NaN	3.382827429	4.060438669	5.564925376	5.577411885	NaN	NaN	5.440742591	6.345574985	NaN	NaN	NaN	NaN	5.454582197	5.530889458	5.672859509	4.325776744	4.103854132	NaN	6.524579615	NaN	5.432439952	4.702969295	5.687393625	NaN	5.338078301	5.785309078	6.027260114	5.41414971	5.579607583	5.927897835	5.966148875	6.389044142	5.632856565	6.410366076	6.217134284	5.894129437	5.748252542	5.996996725	5.503223417	5.807183224	6.321171999	4.621840047	NaN	5.284932656	5.734074802	5.673713867	6.110082765	5.93381769	5.198840074	5.741122131	NaN	NaN	NaN	NaN	3.627684606	NaN
O94955	RHOBTB3	>sp|O94955|RHBT3_HUMAN Rho-related BTB domain-containing protein 3 OS=Homo sapiens OX=9606 GN=RHOBTB3 PE=1 SV=2	6	84.3	6.854562894	NaN	7.253408224	6.85848931	7.103657753	6.600374037	6.828390359	6.96924466	5.921613065	7.818989241	NaN	6.680640993	8.083856008	NaN	7.632490733	7.453534398	7.614410156	6.918562836	6.990980526	NaN	6.576225867	6.725853105	6.460641244	6.833170083	6.900827662	6.837384149	6.174010411	5.718796443	5.719421724	5.039102454	7.519872207	6.830429422	5.30638035	6.386426159	6.209726876	6.165518887	6.939732182	NaN	7.334984099	7.524211097	6.808727182	NaN	6.634001048	6.697486958	NaN	7.000981515	6.928133574	7.191181086	6.928993225	6.732503766	6.988085337	6.936958226	6.926290474	7.295874008	6.340988427	6.601466813	6.943058215	7.012073258	6.874115728	6.525755803	6.288631241	NaN	NaN	NaN	NaN	7.728881161	8.314439832
O94956	SLCO2B1	>sp|O94956|SO2B1_HUMAN Solute carrier organic anion transporter family member 2B1 OS=Homo sapiens OX=9606 GN=SLCO2B1 PE=1 SV=3	4	20	6.159962594	NaN	NaN	3.299822037	NaN	NaN	NaN	NaN	NaN	NaN	10.70972625	NaN	NaN	NaN	NaN	NaN	NaN	NaN	NaN	NaN	NaN	3.418568493	NaN	NaN	NaN	NaN	NaN	NaN	NaN	NaN	NaN	NaN	NaN	NaN	NaN	NaN	NaN	NaN	NaN	NaN	NaN	NaN	NaN	NaN	NaN	NaN	NaN	3.014012806	NaN	NaN	5.648360435	6.868536889	3.293509677	NaN	NaN	NaN	NaN	NaN	NaN	NaN	NaN	9.638412933	NaN	NaN	NaN	7.569759324	8.407018232
O94964	MTCL2	>sp|O94964|MTCL2_HUMAN Microtubule cross-linking factor 2 OS=Homo sapiens OX=9606 GN=MTCL2 PE=1 SV=3	27	94.3	6.833881904	6.83560635	6.500012258	6.705759139	6.596507015	6.944453546	6.576618355	6.746685398	6.729592221	6.779256065	6.281749945	6.78545147	6.488232672	6.427369244	6.71047971	7.145747319	7.5184876	6.552347678	6.497642828	7.681885005	7.770957817	7.000887845	6.638320233	7.061659599	6.803066481	7.024677579	6.563072536	6.832630653	6.469715588	6.954378623	6.840259486	5.963054196	6.697383553	6.955540566	7.064281614	6.703222305	6.910318377	7.402121052	6.442633119	6.630099116	6.149440444	6.764138928	6.939121201	6.902934437	7.356269132	6.924549583	7.193147373	6.871544702	6.471815104	6.915906178	6.844330799	6.931921085	7.093463667	6.815925402	6.979759583	7.259091106	6.893461151	7.097904333	7.363065304	6.726729973	7.124164234	NaN	NaN	NaN	NaN	6.225990231	6.292845655
O94966	USP19	>sp|O94966|UBP19_HUMAN Ubiquitin carboxyl-terminal hydrolase 19 OS=Homo sapiens OX=9606 GN=USP19 PE=1 SV=2	16	95.7	8.581502151	9.178379308	8.395726445	8.166033868	8.66410327	8.24842795	8.359299431	8.185709658	7.926729599	8.300040807	8.38889875	8.612877831	7.799922177	8.676427265	8.39530911	8.202141315	8.231126383	8.289871987	8.307046374	9.035465979	8.484399701	8.640240522	8.336919059	8.316592833	8.327168577	8.22368579	8.198477116	8.814070277	8.907047802	8.927052455	8.842393411	8.721217912	8.699672948	9.105502055	8.50052402	8.358229306	8.747584936	8.674482379	8.53531976	8.781886747	8.177299845	8.559941023	8.485569664	8.575561866	8.484963726	8.693122674	8.474131472	8.31737038	8.176115003	8.288067092	8.397488589	8.516700096	8.2051689	8.668208943	8.567070264	8.784280585	8.494048523	8.571677314	8.316166883	8.454388789	8.19693945	NaN	NaN	NaN	14.93166261	8.649765119	8.462744513
O94967	WDR47	>sp|O94967|WDR47_HUMAN WD repeat-containing protein 47 OS=Homo sapiens OX=9606 GN=WDR47 PE=1 SV=1	11	94.3	7.966926456	8.467637265	7.360871458	8.001259051	7.50236639	7.370867097	7.181384321	7.471823288	7.162863491	8.492574723	8.727646399	8.561975322	7.812378085	8.581003537	8.45336773	8.210741043	7.095595817	7.914749899	7.703232023	7.289757471	8.188048492	7.505618474	7.805799754	7.79462637	7.84076592	7.727950671	7.868454842	8.337672665	8.457511766	7.862519126	7.583233613	7.549468481	7.642396048	7.603921039	7.705066193	7.825284323	8.130680844	8.11197585	7.736310983	8.383236259	8.384119726	8.152970395	8.067022831	8.46106784	8.448893276	8.264440166	7.997976668	8.0319014	8.047396874	7.526891046	7.988044932	7.771122896	7.476115653	8.138759263	8.260966323	8.598509178	7.71917248	8.16005113	8.323605945	7.260056522	8.190109202	NaN	NaN	NaN	NaN	8.012444667	8.810610661
O94973	AP2A2	>sp|O94973|AP2A2_HUMAN AP-2 complex subunit alpha-2 OS=Homo sapiens OX=9606 GN=AP2A2 PE=1 SV=2	32	97.1	9.705875899	9.673338193	9.659760878	9.795279302	9.876751398	9.518060958	9.761911422	9.665723546	9.547635439	9.737608288	9.703848248	9.721664968	9.782282996	9.58671039	9.980021178	9.819205742	9.773502753	9.688798388	9.779854687	9.865293306	9.902583782	9.890374133	9.777232536	9.688976234	9.673608421	9.270597605	9.794437979	9.434472978	9.705775378	9.516064042	9.674666632	9.680542383	9.700085549	9.906704567	9.525968662	9.772761678	9.80258736	9.620034081	9.769602809	9.890031177	9.495284263	9.803541109	9.657152144	9.674606186	9.814385318	9.726622927	9.519992268	9.518090742	9.671344104	9.556675256	9.448414036	9.455787492	9.872444181	9.890032476	9.608302995	10.01846339	9.432241641	9.48800289	9.44279635	9.679017414	9.604773548	9.369288754	NaN	9.322875614	NaN	10.42465544	10.49246336
O94979	SEC31A	>sp|O94979|SC31A_HUMAN Protein transport protein Sec31A OS=Homo sapiens OX=9606 GN=SEC31A PE=1 SV=3	42	100	12.37935118	12.29939977	12.39840448	12.36965525	12.76932062	12.4575526	12.27590169	12.32851387	12.51141668	12.38807643	12.33395036	12.40243012	12.35699618	12.5142987	12.58991237	12.41741694	12.4934768	12.41919152	12.30066048	12.56386994	12.54486258	12.61276065	12.44952576	12.30980925	12.35003812	12.44490127	12.40327747	12.45202489	12.63877738	12.38806815	12.40412107	12.58252482	12.56470214	12.69483077	12.61287671	12.5461061	12.40934924	12.57610601	12.47515663	12.40738875	12.58824409	12.41865534	12.34344423	12.53019604	12.46198184	12.56359674	12.34597326	12.34222119	12.30142781	12.24772633	12.46437885	12.45079984	12.38535359	12.17845438	12.26660885	12.19313775	12.34935588	12.37520598	12.37484726	12.23345146	12.32860084	13.21699298	11.86763346	12.22731378	11.69079995	11.68688454	11.57352712
O94985	CLSTN1	>sp|O94985|CSTN1_HUMAN Calsyntenin-1 OS=Homo sapiens OX=9606 GN=CLSTN1 PE=1 SV=1	10	100	8.550884148	8.827611352	8.523690324	8.242828696	8.67972921	8.514008357	8.983467707	8.493110513	9.358319866	7.476792054	8.042829459	8.254141261	7.855642889	8.085640536	8.51107809	9.083026077	8.683362826	8.419211579	8.350211768	8.618451374	8.499847347	8.183007123	8.309467472	8.173469601	8.137731336	8.551186524	8.723445764	8.864637876	7.73168488	8.246220291	8.177421515	8.210304215	8.06724757	8.253124978	8.336736043	8.124484217	8.3330434	8.07524818	8.397701787	7.662065498	8.685702574	7.865316435	8.13733985	8.085185046	8.518494684	7.829614936	8.563014447	8.085209688	8.437197352	8.978484937	8.533399129	8.554247129	8.580025269	7.893928706	7.912072403	7.84816416	8.40746098	8.354878479	8.194436154	8.00019106	8.748899677	12.49454898	12.5098755	12.03705959	12.78462676	7.302214133	6.955770413
O94989	ARHGEF15	>sp|O94989|ARHGF_HUMAN Rho guanine nucleotide exchange factor 15 OS=Homo sapiens OX=9606 GN=ARHGEF15 PE=1 SV=4	5	40	5.944882167	NaN	4.979666356	5.067549739	7.110024602	NaN	NaN	NaN	NaN	NaN	NaN	NaN	NaN	NaN	NaN	NaN	NaN	6.348001787	NaN	NaN	NaN	6.179701538	NaN	NaN	NaN	6.001560758	6.699061823	NaN	NaN	NaN	NaN	NaN	NaN	NaN	NaN	5.710172781	NaN	NaN	NaN	5.555211192	6.984455662	6.255049467	6.832893104	6.026628632	5.791342665	7.147391428	5.520069265	4.793881189	NaN	5.345463723	4.288238642	5.275797712	5.650123967	NaN	NaN	NaN	NaN	5.095664061	5.688196514	NaN	6.603242269	NaN	NaN	NaN	NaN	6.844888662	7.711171007
O94992	HEXIM1	>sp|O94992|HEXI1_HUMAN Protein HEXIM1 OS=Homo sapiens OX=9606 GN=HEXIM1 PE=1 SV=1	6	94.3	8.371200146	9.009132378	9.093883677	8.980617263	7.195685041	9.052148443	5.848689219	9.068633152	8.812096888	8.561130475	8.870735519	8.100449002	8.138237734	7.514983912	8.100652555	7.774490195	7.580484928	8.205192172	8.34730128	7.052965156	7.970152156	7.933863243	7.925922549	8.904606786	9.042191728	8.757680954	7.910618212	8.469194642	8.279438428	8.194752797	8.230230697	7.87338619	8.051269524	7.730261879	8.116137533	7.811442314	8.405341327	8.400685077	7.928067774	7.724595245	8.669622987	7.911688218	8.526153664	8.152797606	8.393325642	8.360536615	9.362995101	9.037262904	8.581978729	8.806058377	8.771025141	9.070953583	9.118424369	7.565115214	9.293802923	9.30120758	8.319670467	8.988979503	8.789442801	8.799179332	9.479421216	NaN	NaN	NaN	NaN	8.031228357	8.277030946
O95025	SEMA3D	>sp|O95025|SEM3D_HUMAN Semaphorin-3D OS=Homo sapiens OX=9606 GN=SEMA3D PE=1 SV=2	1	50	8.144637922	8.33266284	NaN	NaN	NaN	NaN	NaN	NaN	5.082381183	7.914568439	NaN	6.686085732	8.852010038	8.445899295	NaN	8.574595144	9.026329928	7.616489279	6.911595515	8.865180201	8.977233187	6.305062412	8.542763971	NaN	NaN	NaN	7.596913356	7.929714507	8.670443605	8.395793505	9.355931337	8.154659447	8.773824264	9.475930552	8.969513965	8.050897187	7.991542519	8.214295402	8.622532467	NaN	9.050377116	NaN	8.429320408	8.615973062	9.178657709	8.243604895	NaN	NaN	NaN	NaN	NaN	NaN	NaN	6.553932153	7.146425419	7.509187247	NaN	NaN	NaN	NaN	NaN	NaN	NaN	NaN	NaN	NaN	NaN
O95045	UPP2	>sp|O95045|UPP2_HUMAN Uridine phosphorylase 2 OS=Homo sapiens OX=9606 GN=UPP2 PE=1 SV=1	2	80	8.746514786	8.82021471	7.692740955	7.37795768	10.672268	7.388949842	7.996480816	7.363379375	NaN	9.831735857	6.428123721	11.29381751	NaN	NaN	NaN	10.89096623	NaN	9.023829803	NaN	12.29833321	NaN	9.804332234	9.19056349	8.484956722	8.369753215	6.994381493	8.440424896	9.861385789	9.488777553	10.0896648	11.23269261	9.10902622	8.336397866	NaN	NaN	8.747685522	8.933429707	11.78514462	9.145395166	8.286726953	10.9775838	9.304993922	8.578374304	8.212537945	12.02242454	8.33213109	8.906379327	8.561449361	9.079017902	5.925786126	6.654670879	7.193588374	7.17991744	8.519619457	8.880821659	9.741095482	7.621486614	6.708848348	8.218804435	8.358281496	8.14793077	NaN	NaN	9.535034332	10.41440601	NaN	NaN
O95057	DIRAS1	>sp|O95057|DIRA1_HUMAN GTP-binding protein Di-Ras1 OS=Homo sapiens OX=9606 GN=DIRAS1 PE=1 SV=1	3	68.6	7.040987011	6.82221847	5.919617149	6.777212667	7.893933334	NaN	NaN	NaN	6.035224989	7.19368537	7.829991327	7.582308777	6.723658966	7.128611283	NaN	NaN	NaN	6.857774411	6.867169091	NaN	NaN	7.12113682	7.645736921	5.934617007	5.212163719	NaN	7.038696658	7.263373086	7.557031249	6.716723084	NaN	7.090775993	7.101777273	NaN	NaN	7.723016139	7.217689293	NaN	6.593829451	6.947186293	6.005955489	7.269828951	NaN	6.345134897	7.346116957	NaN	7.470613325	7.817591973	7.725285118	7.730769152	7.779640214	7.736231385	7.738038951	NaN	6.976915864	6.360386847	7.449863239	6.381335142	7.971937819	6.927394953	6.826207185	NaN	NaN	NaN	NaN	NaN	NaN
O95059	RPP14	>sp|O95059|RPP14_HUMAN Ribonuclease P protein subunit p14 OS=Homo sapiens OX=9606 GN=RPP14 PE=1 SV=3	4	85.7	6.555928396	6.166720274	6.178240392	6.700098464	6.855081278	7.504034217	6.404884548	6.235780235	6.627633736	6.219129072	6.443420382	7.991853355	6.163112954	7.060826689	7.990520542	6.624363202	7.178721223	6.723347536	7.652574547	7.592619679	4.723882966	6.262906474	5.753908984	6.487951631	7.011558789	6.524958079	7.055093734	NaN	5.812654233	7.031774051	5.667738514	6.576471084	7.158669469	6.721177539	7.994432166	7.168652533	6.673266261	NaN	NaN	5.510937491	8.006328818	6.600281356	6.304360096	NaN	NaN	6.475218736	5.772600712	6.638629689	6.58487043	6.105466567	6.790072919	6.515763352	6.574492246	7.167254277	6.810756754	6.301086422	6.145042149	5.780770024	6.75890482	6.416163288	6.608463747	NaN	NaN	NaN	NaN	NaN	4.959496676
O95069	KCNK2	>sp|O95069|KCNK2_HUMAN Potassium channel subfamily K member 2 OS=Homo sapiens OX=9606 GN=KCNK2 PE=1 SV=2	1	80	8.37626572	8.48970589	7.960351016	7.488957337	9.043678661	7.687294194	7.643191551	7.995592582	7.521180949	9.146482599	8.900368142	8.398103813	8.673927324	8.396447083	8.229597328	9.182125162	NaN	7.82609369	8.756222692	NaN	NaN	9.420665603	8.589759826	NaN	8.026687724	NaN	8.968638056	8.072425737	8.74625413	7.197105382	NaN	9.194891786	8.792103162	7.767066036	8.340361529	9.125342362	8.523841648	7.289764365	9.327982371	9.551484499	8.824164473	8.406984118	8.792764582	8.052935481	8.389392786	8.351984003	8.754322677	8.821994346	8.902515885	8.595445874	8.749760607	8.090260409	8.498560975	NaN	7.646197875	NaN	8.108168045	8.313295897	8.011787559	8.624421215	7.882170422	NaN	NaN	NaN	NaN	NaN	NaN
O95070	YIF1A	>sp|O95070|YIF1A_HUMAN Protein YIF1A OS=Homo sapiens OX=9606 GN=YIF1A PE=1 SV=2	7	95.7	9.710859336	9.622274063	9.344893611	9.490522851	10.0021116	9.810311172	10.36206274	10.09080603	9.988922659	9.932522236	9.704916169	10.01757066	9.760377431	10.10243711	10.0452534	9.50694565	9.885497538	9.881905213	9.972031809	10.0013649	8.820216658	9.642230217	10.03321881	9.364056753	9.551702278	9.491430125	9.917304511	9.594646374	9.755865764	9.903579136	10.23483292	10.17621942	10.15180441	9.732195794	10.0607581	9.757339648	9.977569218	10.0300614	10.18754116	10.08823927	9.688507834	10.01800962	9.878233936	9.798949524	9.159872106	10.04931165	9.597188961	9.528165891	9.516219535	9.562956239	9.562961478	9.543550261	9.267882096	10.09946227	9.548586645	9.903488669	9.869343916	9.556925571	9.747414888	9.554639436	9.494023856	NaN	NaN	9.904803464	NaN	8.795924608	7.833506075
O95071	UBR5	>sp|O95071|UBR5_HUMAN E3 ubiquitin-protein ligase UBR5 OS=Homo sapiens OX=9606 GN=UBR5 PE=1 SV=2	36	94.3	8.069638233	7.790865299	8.060038337	8.154001746	6.754843678	7.982339017	7.232730368	8.422650612	8.158793028	8.104922946	8.110831346	7.884862215	7.779466688	8.317447256	8.270866181	8.057932908	7.79920997	7.767717719	8.085060531	8.125238926	8.461127684	7.79516424	7.384562179	7.980285428	8.326944833	8.432198559	7.985585825	8.375043808	7.954300251	8.458203202	8.55762835	7.485621744	7.79610914	8.114950907	7.486141214	7.904247991	8.190888819	8.652771355	7.718849735	8.037489478	8.328744767	8.239286187	8.046859057	7.942931186	8.302449973	7.795477294	8.164033475	8.287425785	8.349869853	7.941753487	8.34623358	8.248377422	8.07863963	8.672734797	8.581603671	8.15626041	8.289990714	8.177505461	8.329173866	8.230586341	8.335523931	NaN	NaN	NaN	NaN	7.382021564	8.38424768
O95081	AGFG2	>sp|O95081|AGFG2_HUMAN Arf-GAP domain and FG repeat-containing protein 2 OS=Homo sapiens OX=9606 GN=AGFG2 PE=1 SV=2	4	71.4	5.874297154	NaN	6.420367873	5.593262995	6.850458514	6.331161197	7.144654042	6.830715868	5.542977523	NaN	NaN	5.78487543	5.669969148	5.8148841	4.395117268	NaN	5.573996477	6.631513025	5.65775239	5.744580323	NaN	NaN	5.309839353	4.675632441	4.824038286	5.785713267	5.563131204	NaN	5.468961683	5.369131371	NaN	6.654991264	6.809118582	NaN	NaN	5.10079209	4.681046737	NaN	NaN	NaN	NaN	5.409523272	5.944083431	3.380249268	NaN	NaN	5.686650982	4.655941297	5.192042776	6.138781914	5.083235349	5.358537322	5.049041706	9.149777194	6.79725602	8.492372406	4.352364485	5.226384409	5.154759713	6.457143499	6.267547959	NaN	NaN	NaN	NaN	7.913087264	8.153181055
O95084	PRSS23	>sp|O95084|PRS23_HUMAN Serine protease 23 OS=Homo sapiens OX=9606 GN=PRSS23 PE=1 SV=1	11	95.7	11.28468155	11.01388182	12.05119566	11.71581927	10.38248036	11.22800836	10.79695761	11.75340152	11.63187689	10.59408628	10.58084901	10.66759484	10.81408994	10.89032793	11.65303223	11.91658757	12.36629807	10.96182448	10.93178874	11.77097596	11.85535546	10.49083521	10.64625502	11.69276819	11.61367269	11.74740792	11.5879424	10.56478946	10.88222706	11.62446896	12.04010791	10.303225	10.27643697	12.10430825	11.48179869	11.45424281	10.36604228	12.1660262	10.96782203	11.32800813	11.98821504	11.157756	10.95985888	11.85327643	12.5337381	11.50316554	11.42189121	11.19846213	10.94560699	11.45789158	11.17346777	11.11267621	11.69382064	11.29919222	10.55012193	11.79459484	11.42736848	11.26658211	11.41039118	11.60353761	11.41960907	NaN	NaN	10.84089161	NaN	11.6006889	10.03795039
O95104	SCAF4	>sp|O95104|SCAF4_HUMAN SR-related and CTD-associated factor 4 OS=Homo sapiens OX=9606 GN=SCAF4 PE=1 SV=3	12	94.3	9.317753952	9.831872001	9.175141538	9.22096662	8.596553762	9.584920422	9.059336208	9.24657593	9.355055846	9.497393707	9.051633468	9.533367758	8.730030779	9.191404464	9.240289112	9.067670195	9.637345143	9.213069798	8.872228665	10.22054941	9.589496742	9.227337283	8.868769061	9.439895925	9.648677069	9.243076626	8.327115249	9.704700389	9.351184717	9.513047207	9.506287361	9.028020362	8.790762013	10.02203926	9.685674774	8.930521965	9.653634956	9.43979589	9.198906152	8.957682699	9.355452592	8.861111997	8.933945434	9.388430297	9.426857725	8.904489555	9.114959801	9.394718594	9.341216656	9.432093272	8.981523471	9.035218779	9.390325767	9.72031493	9.970730306	9.779411079	9.423147207	9.338495112	9.445796265	9.38969002	9.610522616	NaN	NaN	NaN	NaN	9.014077356	9.871772162
O95136	S1PR2	>sp|O95136|S1PR2_HUMAN Sphingosine 1-phosphate receptor 2 OS=Homo sapiens OX=9606 GN=S1PR2 PE=1 SV=2	5	88.6	6.234391982	6.248823572	6.450286614	6.626968262	6.400668141	6.676112467	5.519074462	6.44450171	6.708035923	6.729706203	5.84503123	4.360736459	6.032656012	6.596690014	6.890487691	NaN	7.842685355	5.629943201	5.480502037	7.647333804	NaN	4.652344886	4.881483595	6.584082713	6.655230879	6.734022172	5.870489177	7.034026826	6.49459939	7.396305049	7.069230617	6.503556089	6.277755343	NaN	7.220542176	5.070098337	6.176636563	6.149359191	6.63040534	5.447027718	6.081068418	5.552325278	5.367376622	NaN	7.14481692	5.977135342	6.403876968	6.171130975	5.968198232	6.385672194	6.16003897	5.604093595	5.869455471	7.049749692	6.406460388	6.676316206	6.490071816	5.383644314	5.349465225	6.329895953	6.63655891	NaN	NaN	NaN	NaN	5.728594106	6.847566656
O95139	NDUFB6	>sp|O95139|NDUB6_HUMAN NADH dehydrogenase [ubiquinone] 1 beta subcomplex subunit 6 OS=Homo sapiens OX=9606 GN=NDUFB6 PE=1 SV=3	5	95.7	10.69441408	11.04018034	10.3521787	10.06358649	11.05587735	10.36210569	11.56577567	10.71285641	10.16325656	11.02998223	10.96889333	11.05797586	11.49235541	11.06646962	11.21178524	11.91369412	11.56216869	10.56211127	10.57162651	11.12369376	11.31429779	10.52188422	11.16429102	9.994371825	9.725042295	9.928310715	11.10620732	10.39568945	11.23485309	11.4306987	10.98575666	11.32938193	10.80219152	10.68075226	11.1809596	10.77980691	10.39639652	11.1037397	11.01670323	10.77830868	11.56085162	10.9977587	10.62501494	11.10339059	11.33949244	10.20244551	10.17609339	10.1626567	10.41296685	10.36091083	10.15028512	9.747921184	9.995039586	11.0424349	9.914298534	10.85811971	10.44980167	10.08584311	9.853419787	10.35909456	10.06587101	NaN	NaN	8.906257285	NaN	10.77930456	11.3049761
O95140	MFN2	>sp|O95140|MFN2_HUMAN Mitofusin-2 OS=Homo sapiens OX=9606 GN=MFN2 PE=1 SV=3	21	94.3	7.621092868	7.630390897	7.512895591	7.506706483	8.114061132	7.455581454	7.973363936	7.722151293	7.388726283	8.042562144	7.681669935	7.351999094	8.018009281	8.185138879	7.879374314	7.534447635	7.901241915	7.053654318	7.643353858	8.031969192	6.441874166	7.748822204	7.568597262	7.326387516	7.528288007	7.363914701	7.492397223	7.302188608	7.322941061	7.654892196	7.993731824	7.742292061	7.906725575	7.98991087	8.040680857	7.513354849	7.594618471	7.918091002	7.8253247	7.530232241	7.729742086	7.697983833	7.610526896	7.417860754	7.86142602	7.6209336	7.645858164	7.420685261	7.531985345	7.355342896	7.101685276	7.438255302	7.750987734	7.423092437	7.518251059	7.762835575	7.294136224	7.420750272	7.385275774	7.420374813	7.786413819	NaN	NaN	NaN	NaN	8.016491731	8.722816389
O95147	DUSP14	>sp|O95147|DUS14_HUMAN Dual specificity protein phosphatase 14 OS=Homo sapiens OX=9606 GN=DUSP14 PE=1 SV=1	1	68.6	6.791007546	7.830234332	6.204746348	7.175339086	NaN	7.042310479	5.533397228	7.122068073	6.075052603	NaN	NaN	7.4697023	6.090958632	NaN	6.28169675	NaN	NaN	6.623558139	5.599866431	NaN	NaN	6.115880288	NaN	6.76414713	7.369097415	7.190928595	7.135788651	6.155902479	7.150614388	7.789079965	NaN	NaN	NaN	7.605626458	7.114609741	NaN	NaN	6.971954039	NaN	6.817505514	NaN	6.724830234	6.266933911	NaN	7.62757741	6.251378677	6.982834249	6.763965654	7.056487559	7.290532879	6.770720344	7.125656883	6.173199196	6.21215778	6.590431375	6.445113004	6.791212481	7.354313017	6.881857615	7.927358057	6.877564235	NaN	NaN	NaN	NaN	5.6417519	NaN
O95149	SNUPN	>sp|O95149|SPN1_HUMAN Snurportin-1 OS=Homo sapiens OX=9606 GN=SNUPN PE=1 SV=1	4	81.4	5.842562383	6.004007987	5.251302533	4.750533932	5.331005204	5.188747442	5.840869049	5.892209364	4.696855172	5.098609146	6.525827715	NaN	6.443226737	6.650916536	4.351920265	4.592983903	6.453631477	6.584810116	NaN	NaN	NaN	5.782856474	5.816312022	6.086838551	5.49500081	6.601508412	5.950445635	4.494595362	5.859007971	NaN	4.978370591	3.94456391	6.0154239	NaN	6.828536406	5.601823145	6.196137127	NaN	6.285298496	5.171017022	5.587718011	6.1371902	3.797229496	4.613286108	NaN	6.22161426	6.715935605	6.633548818	5.955626408	6.341194527	6.51411253	6.187213112	5.693624351	NaN	6.197232144	5.385000546	6.467779038	6.340407713	6.721057351	6.389032979	5.776532831	NaN	NaN	NaN	NaN	6.139539643	6.020408781
O95154	AKR7A3	>sp|O95154|ARK73_HUMAN Aldo-keto reductase family 7 member A3 OS=Homo sapiens OX=9606 GN=AKR7A3 PE=1 SV=2	4	80	10.08062292	11.99587357	10.26467983	9.72237928	NaN	10.02494535	8.553257223	10.27771136	9.799007844	10.60273443	11.007036	10.542397	NaN	9.549441453	NaN	9.94683267	NaN	10.19410396	12.66616645	NaN	11.59026609	11.11022888	NaN	9.877827248	10.19917867	9.64998993	10.57448601	11.02121671	9.535010238	10.58117219	10.43444409	NaN	NaN	11.09217225	10.69157389	10.06646305	9.941302433	NaN	8.737968317	9.59086398	9.93293911	9.655209365	9.626648052	8.979515908	NaN	9.48875108	9.483691437	9.588647621	9.353516233	9.72302635	9.616532018	10.02641335	9.012724269	8.939744017	10.88556819	8.632667781	9.818823992	8.635114393	8.076987131	9.871998177	9.945752086	NaN	NaN	NaN	NaN	11.22872403	11.74184899
O95155	UBE4B	>sp|O95155|UBE4B_HUMAN Ubiquitin conjugation factor E4 B OS=Homo sapiens OX=9606 GN=UBE4B PE=1 SV=1	26	95.7	8.288505795	8.250138059	8.479494858	8.482565492	8.099069892	8.263664355	8.003352687	8.2639083	8.201964748	8.425396869	7.95167006	8.083439235	8.303860023	8.152222166	8.34515683	8.137181755	8.056002255	8.074275908	8.310952621	8.098787263	8.146392011	8.128121322	8.102481158	8.418016257	8.213376445	8.289317893	8.318382826	8.107364598	8.252730678	7.839069873	8.225872883	8.005911471	8.108889233	7.582719365	7.860013465	8.25223332	8.248321825	7.844184905	8.388241349	8.380145142	7.828831749	8.046263579	8.491341919	8.21732365	8.139935996	8.315490684	8.366133951	8.496746035	8.451575865	8.611417726	8.455770814	8.639307253	8.536091495	8.101625171	7.979980023	8.469775074	8.541943469	8.584774798	8.403107749	8.427366942	8.37977086	10.16937746	NaN	NaN	NaN	8.608296903	8.677008252
O95159	ZFPL1	>sp|O95159|ZFPL1_HUMAN Zinc finger protein-like 1 OS=Homo sapiens OX=9606 GN=ZFPL1 PE=1 SV=2	3	94.3	6.821728893	7.599039062	5.59895572	6.704722866	5.404213989	6.761152698	6.31512468	7.092341964	6.285285795	5.867808199	7.219791716	6.86728911	6.897426349	6.858076353	6.047404363	6.571376422	6.851544899	7.370232162	7.250429699	5.958872245	6.687670203	6.795585098	2.670045676	6.793448125	6.756123617	6.505591702	7.999532733	7.486644049	7.133488746	6.530097546	7.901606429	7.114319177	6.898380333	5.984283979	7.233301502	7.190296873	7.453804016	3.753390094	7.07265536	7.540183626	7.874239581	7.266141421	7.330682228	7.336927229	7.918083084	7.420265189	7.290365681	7.100175949	7.143546547	7.138378681	7.07872578	6.345775153	6.101621484	6.244846932	7.809760574	7.395295249	7.273443905	7.252680734	7.136464719	7.20466442	6.713765223	NaN	NaN	NaN	NaN	6.96300682	6.472379731
O95163	ELP1	>sp|O95163|ELP1_HUMAN Elongator complex protein 1 OS=Homo sapiens OX=9606 GN=ELP1 PE=1 SV=3	35	95.7	9.546117908	9.891933296	9.304789407	9.238143466	9.510127303	9.093194286	9.700814539	9.075249813	9.07166481	9.865712036	9.75252163	9.740548184	9.747396038	9.71245836	9.925580879	9.725902811	9.535086793	9.391750325	9.404989502	9.864555608	9.802991666	9.631175168	9.580929034	9.134715839	9.072779805	9.312159781	9.557206116	9.683161257	9.835011335	9.844826422	9.507795366	9.853916389	9.645816285	9.780752606	9.916006898	9.639289144	9.372259305	9.870370082	9.765095456	9.733200319	9.856623568	10.00753377	9.470415601	9.810892147	9.739356956	9.654282891	9.304547543	9.468711412	9.278872656	9.412852784	9.486641471	9.432532853	9.356911718	9.705389398	9.337251125	9.612584286	9.436912162	9.376451865	9.507954171	9.315216051	9.066372056	NaN	NaN	9.279580686	NaN	9.378736321	9.586408494
O95164	UBL3	>sp|O95164|UBL3_HUMAN Ubiquitin-like protein 3 OS=Homo sapiens OX=9606 GN=UBL3 PE=1 SV=1	6	95.7	9.027021636	8.848413388	9.324562114	9.158558534	8.690552953	8.964341661	9.930686723	9.226069193	8.993362304	9.107414887	8.783007804	8.939839321	9.030321609	8.685778059	9.190073625	9.33184321	8.924868941	8.363776644	8.509124772	9.43293166	8.940151101	8.735338374	9.235295845	9.139788332	9.290748985	9.285529216	9.006595398	8.323510018	8.593428396	9.292977052	8.971169359	8.295045538	8.867355574	8.977804577	8.836430946	8.516359499	8.531458328	9.05163994	8.793920273	8.507857656	8.043664145	9.088633952	8.151207661	8.323017916	9.019526934	8.597664551	9.216596823	9.418957286	9.558146245	9.443903938	9.322050954	9.151935056	9.481314493	9.733013459	9.250959331	9.258418381	9.653563892	9.280675209	9.326290128	9.41075424	9.090239569	10.05198687	NaN	NaN	NaN	8.731460223	9.288638845
O95166;Q9H0R8	GABARAP;GABARAPL1	>sp|O95166|GBRAP_HUMAN Gamma-aminobutyric acid receptor-associated protein OS=Homo sapiens OX=9606 GN=GABARAP PE=1 SV=1;>sp|Q9H0R8|GBRL1_HUMAN Gamma-aminobutyric acid receptor-associated protein-like 1 OS=Homo sapiens OX=9606 GN=GABARAPL1 PE=1 SV=1	2	57.1	5.046687179	NaN	5.172333651	4.273498116	7.368232679	6.244380677	7.023649292	5.249744244	6.643465612	5.81300972	NaN	NaN	6.527833478	NaN	NaN	NaN	NaN	5.323086105	NaN	NaN	NaN	NaN	6.190789525	2.581312773	5.379761739	4.661850171	6.722593682	NaN	NaN	NaN	3.731102088	NaN	NaN	NaN	NaN	5.173144285	5.29005148	NaN	NaN	6.338318145	3.729240262	4.901443564	NaN	NaN	NaN	3.609111878	3.927959485	4.076062529	NaN	1.826044701	4.262453331	NaN	3.486604649	5.408112016	5.764037154	6.179792944	3.957966211	1.55887785	4.735249735	6.140448174	4.536243539	NaN	NaN	NaN	NaN	7.892413947	6.51921331
O95167	NDUFA3	>sp|O95167|NDUA3_HUMAN NADH dehydrogenase [ubiquinone] 1 alpha subcomplex subunit 3 OS=Homo sapiens OX=9606 GN=NDUFA3 PE=1 SV=1	4	94.3	7.617040767	7.804760665	7.593763129	7.100495682	8.249112584	7.71829759	8.93938148	7.799932746	7.157416021	7.684491922	7.924238219	7.880878817	8.605625553	7.599308358	7.853069073	8.334185978	8.054243276	7.335793089	7.302020244	7.294903956	8.455471839	7.31046412	8.604437627	7.794207712	7.227261623	7.366945003	7.559035216	7.859699797	8.01018865	8.058731493	7.75021956	7.750452355	7.599172127	8.306717433	8.451015616	8.146404597	7.299307811	6.961033028	7.692870972	7.522348774	8.482571031	7.646903199	6.887931297	6.511478089	6.529529568	6.989222018	7.247522229	7.223914353	7.13839165	7.096836095	6.707825033	6.466153901	6.432547762	7.631192379	7.280824423	7.253912245	7.745445373	6.977477685	7.352446254	8.109446667	6.817274508	NaN	NaN	NaN	NaN	8.887270454	8.401738499
O95168	NDUFB4	>sp|O95168|NDUB4_HUMAN NADH dehydrogenase [ubiquinone] 1 beta subcomplex subunit 4 OS=Homo sapiens OX=9606 GN=NDUFB4 PE=1 SV=3	2	94.3	9.592389295	9.998759386	9.593004654	9.126469272	10.63272136	9.128577145	10.83737279	9.663936008	9.280058934	10.13023936	10.01237476	10.08044005	10.59192952	10.22486901	10.0225048	10.54614003	10.49212078	9.481293549	9.246736105	9.794107244	10.46616324	10.08337349	10.17967557	8.636632807	9.089545039	8.755489494	9.960314423	9.114842277	10.14486374	10.05822184	10.379248	10.16542151	10.21237897	10.34835684	9.959538331	9.486088538	9.260062123	8.683311419	9.786739544	10.49021728	10.29902728	9.696095305	9.840053424	9.640890309	10.28197727	9.912358167	8.885506475	9.107808353	9.596838647	8.790140749	8.55381418	8.378944637	8.894926348	10.14732124	8.904049766	9.948629323	8.980128593	8.49236776	8.535225771	9.172322205	8.194863839	NaN	NaN	NaN	NaN	9.29459565	9.72065488
O95169	NDUFB8	>sp|O95169|NDUB8_HUMAN NADH dehydrogenase [ubiquinone] 1 beta subcomplex subunit 8, mitochondrial OS=Homo sapiens OX=9606 GN=NDUFB8 PE=1 SV=1	2	95.7	11.13779509	11.14958619	10.74327602	10.43677622	11.74466028	10.65129273	12.08178459	10.79329818	10.75903257	11.30658241	11.35497207	11.46573877	12.161836	11.71901545	11.76322088	12.34772517	12.28540476	11.0994963	11.30492599	11.84283572	11.89783863	11.55943719	11.79164026	10.80075853	10.54540052	10.1897276	11.62897689	10.69163416	11.18358692	11.71642135	11.11556569	11.63684231	11.43683581	11.41781595	11.45980705	11.44928204	11.1765728	10.53448041	11.33878969	11.4131748	11.59709278	11.50746948	11.17482422	11.06853311	11.30314026	11.50801524	10.8352026	11.02846543	11.1507752	10.70657369	10.61582672	10.3105759	10.57824391	11.59973139	10.73601363	11.43558303	10.90753986	10.64801355	10.53019497	10.83032941	10.50464238	NaN	NaN	10.76859395	NaN	10.1428713	10.61167167
O95182	NDUFA7	>sp|O95182|NDUA7_HUMAN NADH dehydrogenase [ubiquinone] 1 alpha subcomplex subunit 7 OS=Homo sapiens OX=9606 GN=NDUFA7 PE=1 SV=3	5	94.3	9.794709885	10.03100602	9.954258001	9.80647302	8.726974279	9.629689123	9.806048245	9.98121284	9.692017028	10.01161731	9.724130565	9.747798903	10.17518541	10.14493965	10.02305939	10.21375273	10.54208757	9.879711401	9.321228024	10.07261268	9.845232371	8.926183772	10.09813074	9.445769244	9.523548676	9.46671689	9.774747555	9.595319978	9.954895966	9.818053652	9.019174824	10.02276367	9.885930547	9.192721286	9.74509685	10.09247698	9.594386458	9.670666081	9.967540267	9.472989489	9.270774666	9.957628859	9.868905145	9.713070867	9.556483251	9.769882425	9.683024471	9.748906431	9.968860554	9.845157222	9.661444102	9.492942856	9.507726541	10.37024174	10.07011931	9.705700932	9.935028058	9.767150316	9.693783209	10.18085477	9.933603498	NaN	NaN	NaN	NaN	9.962650965	11.67279025
O95183	VAMP5	>sp|O95183|VAMP5_HUMAN Vesicle-associated membrane protein 5 OS=Homo sapiens OX=9606 GN=VAMP5 PE=1 SV=1	4	94.3	9.096773506	9.342281427	8.836750772	8.37987303	9.935092283	8.959643478	10.06249269	9.113917948	8.389763925	9.189626874	9.199603906	9.150012036	9.859533554	9.589059953	9.580784962	10.0850975	10.2491382	9.030154709	9.398316398	10.14321504	9.934082438	9.30740665	9.198758559	8.058816529	8.654279503	8.370949021	9.893232548	8.324235769	9.645851899	9.564316285	9.303891231	9.635572332	9.568048652	9.527180595	9.812100023	9.561011574	8.920914518	9.203916403	9.45512902	9.696637016	9.559420621	9.921159665	9.275145383	9.666755595	9.542216431	9.556106769	8.526712824	8.664341918	8.412377185	8.842923643	8.59919347	7.828443821	8.637366814	8.604943062	8.175024094	7.912632821	8.724851879	8.477414897	8.135133878	8.524441999	8.888579669	NaN	NaN	NaN	NaN	8.598430236	9.197612212
O95197	RTN3	>sp|O95197|RTN3_HUMAN Reticulon-3 OS=Homo sapiens OX=9606 GN=RTN3 PE=1 SV=2	11	94.3	8.846382877	8.794560039	9.325888848	8.672406997	9.069685436	8.910175345	8.772473356	8.578556277	9.229783599	9.159665655	9.163079931	8.872615142	8.803198163	9.423675942	8.290953954	9.264113537	9.346998834	9.325751633	8.350491285	9.430370365	9.400369382	7.756766214	9.112133867	8.872661637	8.803890672	8.625913696	8.822526098	8.534234954	8.873658133	9.509721131	8.817299103	9.015999926	8.973875042	9.018609233	9.420221491	9.057376362	8.854124287	9.358201668	8.535577011	8.945839226	9.664296232	8.899060456	8.932668385	9.286357949	9.013536853	8.698193093	8.215860448	8.557050186	8.293418324	8.871100488	8.565379759	8.14130374	8.026153783	8.66494276	8.720227869	8.402394075	8.765132291	8.297221078	8.225346318	8.928381926	9.103120174	NaN	NaN	NaN	NaN	10.31114559	9.586178479
O95199	RCBTB2	>sp|O95199|RCBT2_HUMAN RCC1 and BTB domain-containing protein 2 OS=Homo sapiens OX=9606 GN=RCBTB2 PE=1 SV=1	3	72.9	6.828583603	6.648204835	7.089771792	7.432816616	6.039976769	6.661508798	6.887809079	6.560469051	6.074270844	NaN	NaN	6.437524266	NaN	6.966927931	6.266077637	NaN	NaN	7.101367249	NaN	NaN	NaN	6.399546662	NaN	7.105149533	5.996776456	6.795064532	6.300433979	NaN	6.510029243	NaN	6.286457647	6.790364109	5.953697363	NaN	6.452105097	6.727869469	5.849368638	6.446601744	NaN	6.438176097	NaN	6.614572027	7.489273345	7.089869399	7.576286425	7.055573054	7.515393899	7.326302885	6.852886353	7.265201679	6.812456136	7.312549664	6.698535858	NaN	6.08101265	5.48763374	6.065901404	7.171731293	6.842518099	7.022213031	7.114502514	NaN	NaN	NaN	NaN	8.326990764	8.316358051
O95202	LETM1	>sp|O95202|LETM1_HUMAN Mitochondrial proton/calcium exchanger protein OS=Homo sapiens OX=9606 GN=LETM1 PE=1 SV=1	31	95.7	11.22872796	11.19431215	11.42136503	11.33614272	11.28012663	11.28510359	11.27143781	11.19580757	11.29165734	11.18935149	11.18749525	11.34624373	11.30840889	11.26176984	11.32515157	11.65660554	11.3357905	11.09181403	11.05533292	11.39001397	11.61150283	11.29144854	11.07555308	11.29234228	11.25888228	11.12915863	11.28439417	10.90417622	11.11468424	11.46179179	11.21834846	11.15233684	11.27915089	11.48243698	11.62909276	11.32928653	11.16019843	11.24673929	11.27647076	11.37794312	11.48970295	11.22112789	11.25160723	11.32336887	11.26200894	11.25113809	11.40763667	11.36556621	11.32602578	11.30060825	11.27410938	11.31803549	11.442623	11.0410545	10.72860801	10.59943368	11.13843837	11.22303053	11.17273361	11.21549582	11.20649871	NaN	NaN	11.07918657	NaN	10.70117932	10.81839972
O95208	EPN2	>sp|O95208|EPN2_HUMAN Epsin-2 OS=Homo sapiens OX=9606 GN=EPN2 PE=1 SV=3	9	95.7	8.92892131	8.86728911	9.650796265	9.791769506	8.173151912	9.235260781	8.493712551	9.281041564	9.312394416	8.185896542	8.670604928	8.844109605	8.817416219	8.114813053	7.965061435	8.5647933	9.269577873	8.988672293	9.160504517	8.537702563	8.998674179	8.915702073	8.831516492	9.699465915	9.679750146	9.532606334	8.451432616	9.136272103	8.605212389	8.17594131	8.370548534	8.096420803	8.419621801	8.61770947	8.349032534	8.583707514	9.041830907	7.707244845	7.822783198	8.609655014	7.716347559	8.268889896	8.596851724	8.79333907	7.923655546	8.603889694	9.525113691	9.439625851	9.323557707	9.062494663	9.277163933	9.462040768	9.604296223	8.216507572	8.964147645	8.51183371	9.396675197	9.343799598	9.266656739	9.621807412	9.494384049	NaN	NaN	9.37699031	NaN	10.19895964	10.05150669
O95210	STBD1	>sp|O95210|STBD1_HUMAN Starch-binding domain-containing protein 1 OS=Homo sapiens OX=9606 GN=STBD1 PE=1 SV=1	11	94.3	9.177859647	9.495725134	8.463459765	8.895083199	8.73543176	8.612969594	8.08425368	8.942516027	8.423433335	9.162599388	9.253768587	9.222399006	9.053453637	9.56622735	9.034210241	8.437836252	8.96231912	9.269951621	9.426748593	9.341111167	8.80798267	9.165775711	9.25659009	9.088769965	9.039201876	8.879212567	8.719184389	9.560507418	9.329078035	8.75532445	8.683666838	8.877988683	8.97225843	9.027842737	9.295799757	8.678795362	9.325875813	8.986018731	9.069000448	8.536561215	9.596112393	8.942583409	9.03201259	9.032076172	9.143526306	8.479339181	9.090683938	9.147624795	9.449784669	9.337607476	9.054774871	9.133573563	9.31057534	9.399423187	9.791083478	9.048385262	9.152469762	9.023453192	9.342214681	9.310951373	9.073411352	NaN	NaN	NaN	NaN	10.98961763	11.47127631
O95214	LEPROTL1	>sp|O95214|LERL1_HUMAN Leptin receptor overlapping transcript-like 1 OS=Homo sapiens OX=9606 GN=LEPROTL1 PE=1 SV=2	2	88.6	7.481899884	NaN	7.873402056	7.303780888	7.232624691	7.208446628	7.940434584	8.186494074	7.495478853	NaN	7.179030701	6.763073843	7.73905271	7.840735192	7.12637348	6.706457549	7.413407645	7.275497942	7.665183331	7.430567529	6.314391426	6.956683409	7.252847883	7.018259787	7.115059054	7.645891468	8.201640711	NaN	6.958109628	7.328558931	6.835288776	7.896473766	7.933562888	7.660379736	NaN	7.776082376	7.265044113	7.429797988	7.398004753	8.066109561	8.044774307	7.702328068	7.449643634	7.169071256	6.598048637	7.687826301	8.129717724	8.145931369	8.010056296	8.34866927	7.935501311	7.711761379	7.616644187	7.171973885	7.423510148	7.91363332	7.640202343	8.190593931	8.097295156	7.577135012	7.636992613	NaN	NaN	NaN	NaN	4.882740802	7.170577165
O95218	ZRANB2	>sp|O95218|ZRAB2_HUMAN Zinc finger Ran-binding domain-containing protein 2 OS=Homo sapiens OX=9606 GN=ZRANB2 PE=1 SV=2	9	97.1	8.991521049	8.783241165	9.068394195	8.986460882	8.614264783	9.488687101	9.000880798	9.114816547	9.255459846	8.56514195	8.277244543	8.700675818	9.021777215	9.03684737	8.879624005	8.685275571	9.079776427	8.685080581	8.596499395	9.276680324	9.358023076	9.452802899	8.385405863	9.315225313	9.028807352	9.148035231	8.326152128	8.931103406	9.018823987	9.111175	9.037443731	8.392939833	8.373348685	9.167129143	8.369076509	8.883281215	8.878254333	9.565295031	8.496556614	8.47020022	9.109226175	9.117412919	8.822224695	8.889559757	9.586415252	8.614518109	9.100346653	9.090268972	9.438255683	9.391091599	9.379673044	9.40657898	9.148297668	9.600818073	9.607004699	9.850794509	9.518787723	9.291207804	9.279230824	9.075247527	9.267653966	NaN	NaN	9.125791971	6.935871207	9.517372637	8.987343216
O95219	SNX4	>sp|O95219|SNX4_HUMAN Sorting nexin-4 OS=Homo sapiens OX=9606 GN=SNX4 PE=1 SV=1	15	98.6	9.043526132	9.144219145	8.773154604	9.014367369	8.926369659	8.764514367	8.688304422	8.796813078	8.747825326	9.046362509	9.006068183	9.025466563	8.818730976	8.586925665	8.820782462	8.838207826	8.925047117	8.76000132	8.646774904	8.737942228	8.578671437	8.949465542	8.701156152	8.757811351	8.714340069	8.779936321	8.75688041	8.948018177	9.070729912	8.79214418	8.814349622	8.752571956	8.850926197	9.117199984	8.397835852	8.726092881	8.66387967	8.783564109	8.631356486	8.781408743	8.978587142	8.823973196	8.968811611	8.532785138	8.922693277	8.821853181	9.091555478	9.073656997	9.046918158	9.131361821	8.706536172	8.904020815	8.845593703	8.780921172	8.890808279	8.751748349	8.807525027	9.132340633	8.80623965	9.158041802	8.838962193	NaN	13.35150287	9.161223857	13.4328593	10.43058157	10.19109688
O95232	LUC7L3	>sp|O95232|LC7L3_HUMAN Luc7-like protein 3 OS=Homo sapiens OX=9606 GN=LUC7L3 PE=1 SV=2	8	95.7	9.324670491	9.85843989	9.000178679	9.037107198	8.684475656	9.591440966	7.880827636	9.138554924	9.112009587	9.707910003	9.492469351	9.853716551	9.010974843	9.298404956	9.273526003	8.689445442	9.608132747	9.476557846	9.244635887	9.353938027	9.165437154	9.321996061	9.042129259	9.632965143	9.505888585	9.181433156	9.211426265	9.775317705	9.474982541	9.975258657	9.883940812	9.142948245	9.33849348	9.484832849	9.861710542	9.543378097	9.604648463	9.751622612	8.983443873	9.183513477	9.579668	9.393184086	9.383205667	9.703294344	9.871183137	9.513852747	9.222538304	9.280455464	9.709677563	8.962121212	9.134415039	8.886387245	9.210279984	10.32302149	9.957122948	10.37786358	9.183625387	8.818047117	9.13985842	9.176383035	9.454500997	NaN	NaN	7.376899854	NaN	9.159659034	8.931302909
O95235	KIF20A	>sp|O95235|KI20A_HUMAN Kinesin-like protein KIF20A OS=Homo sapiens OX=9606 GN=KIF20A PE=1 SV=1	5	54.3	5.571819782	6.188801158	NaN	NaN	5.123282335	NaN	NaN	NaN	NaN	6.955072069	6.185743227	6.092340835	NaN	NaN	6.113366691	5.742312726	5.565431826	5.10081743	7.005702666	7.006879217	6.79566971	NaN	NaN	NaN	NaN	NaN	6.153846859	6.001251491	5.860550143	NaN	7.197492833	5.200956958	4.75756794	6.90211341	NaN	NaN	5.264475817	NaN	NaN	NaN	7.420220335	5.392769421	3.628255288	6.22893081	7.958992305	NaN	4.585503686	4.284672616	4.521091787	4.754238255	5.549802056	4.471174454	5.393772219	NaN	NaN	4.112431234	4.977659	4.401282792	4.776255004	NaN	NaN	NaN	NaN	NaN	NaN	NaN	NaN
O95236	APOL3	>sp|O95236|APOL3_HUMAN Apolipoprotein L3 OS=Homo sapiens OX=9606 GN=APOL3 PE=1 SV=3	7	84.3	6.423186897	NaN	5.85848267	5.626136014	7.262824916	5.993966029	6.796084379	6.292558112	6.443342725	4.04213711	6.108082359	6.807313744	6.922363454	6.539717451	7.151454502	7.187949305	6.527301124	6.904619647	6.500101273	NaN	NaN	6.855560296	7.008035484	5.682481159	6.070266576	5.697823529	7.185046601	4.700535814	6.288404256	5.38560532	NaN	6.688373688	6.358341332	NaN	NaN	7.137040691	6.596729021	6.838376352	6.98248212	7.824537238	7.873270057	6.840144402	7.537437277	6.22526967	7.57527725	7.270390722	6.227300556	5.843313257	5.703411796	5.751065908	5.580545768	5.830447895	5.268780697	NaN	5.585147771	4.648473448	5.321551885	6.223370131	6.056273543	5.737952025	6.909415109	NaN	NaN	NaN	NaN	8.598193495	8.029308967
O95239	KIF4A	>sp|O95239|KIF4A_HUMAN Chromosome-associated kinesin KIF4A OS=Homo sapiens OX=9606 GN=KIF4A PE=1 SV=3	6	47.1	6.551006232	9.332171255	5.99905086	5.35367479	9.231399917	7.014587863	NaN	NaN	NaN	9.692854268	NaN	NaN	NaN	NaN	NaN	NaN	5.303511124	9.112796138	NaN	NaN	NaN	7.996200721	9.596397706	NaN	4.95247217	5.774528299	NaN	8.973773641	8.532398852	NaN	4.451994967	NaN	NaN	NaN	NaN	NaN	6.428641819	NaN	NaN	NaN	NaN	9.070886943	8.096893505	NaN	NaN	7.277233757	4.697753125	4.866472254	4.737007764	3.885538033	4.904027341	4.229516652	5.218195154	NaN	9.086817337	NaN	4.9431711	3.46790799	4.995545228	5.327087693	NaN	NaN	NaN	NaN	NaN	NaN	NaN
O95248	SBF1	>sp|O95248|MTMR5_HUMAN Myotubularin-related protein 5 OS=Homo sapiens OX=9606 GN=SBF1 PE=1 SV=4	37	95.7	7.846371837	8.154626383	7.543685475	7.374167502	7.972511222	7.346246161	7.901070905	7.495637678	7.453918278	8.268448196	7.809619875	7.890604024	7.765243601	8.029903565	7.908048331	7.912363833	7.552144423	7.765113975	7.798174133	8.028658149	8.013191458	7.955730955	8.217441992	7.498711793	7.487187444	7.506785524	7.848385401	8.186656527	8.138020974	8.299675473	7.94184087	8.178242216	8.321280882	7.987948684	8.128436496	7.957633641	8.08145223	8.328173898	8.237972855	8.015292536	8.255284786	7.904540271	8.114144239	8.139247343	8.219331768	7.863182043	7.49464846	7.46047377	7.539489572	7.503107898	7.500168517	7.518753512	7.485200136	7.778852769	7.685012227	7.702667422	7.609819222	7.369105938	7.526332074	7.417128196	7.032515614	NaN	NaN	7.303013266	NaN	8.916700901	8.651751253
O95249	GOSR1	>sp|O95249|GOSR1_HUMAN Golgi SNAP receptor complex member 1 OS=Homo sapiens OX=9606 GN=GOSR1 PE=1 SV=1	7	91.4	7.017889161	4.741476759	7.29587695	7.140063199	7.34761826	7.117213303	6.497353137	6.720766648	7.323425493	6.536648715	7.614531701	7.068294304	7.078340102	8.244368336	NaN	8.055596553	7.79349496	6.488075114	6.857948259	7.35284439	8.31176896	7.168784114	6.413278248	7.179056525	6.994054968	7.275991322	7.091570167	7.244902228	6.790336067	6.724397691	7.417824708	6.917630212	6.9376064	7.833899012	7.884639697	6.516581323	6.967972995	6.841536611	6.251118442	7.538572368	8.277260295	6.5780831	6.254762651	7.160056826	6.990560358	6.965993224	7.294596351	6.86033237	7.169020165	7.31663509	6.744729769	6.728234221	6.085405677	8.300677092	7.541424569	7.381674962	6.995874952	7.102618274	6.395971011	7.144185842	7.122798932	NaN	NaN	NaN	NaN	5.622514035	NaN
O95251	KAT7	>sp|O95251|KAT7_HUMAN Histone acetyltransferase KAT7 OS=Homo sapiens OX=9606 GN=KAT7 PE=1 SV=1	9	78.6	6.277625133	6.435629443	5.821416268	6.540408203	NaN	6.612686978	NaN	5.954146423	6.455397587	6.864809954	6.93096224	NaN	4.282106975	6.739420517	NaN	NaN	NaN	6.142189188	6.505594731	NaN	NaN	NaN	5.798962671	6.978672933	6.824144559	6.409362447	6.210208479	6.389322933	NaN	6.082378259	5.899762288	5.470787073	4.451900544	6.337135816	4.222355076	5.528298739	5.693338277	6.816244825	4.131154075	6.371878718	4.637152855	5.522653721	5.903069267	5.964259862	NaN	5.865823399	6.897958336	6.76953441	6.970020203	6.041154459	6.613910275	6.3612567	6.345715065	6.690475693	6.869654365	7.173426138	6.477956223	6.611672679	6.589929856	6.874556858	6.714195829	NaN	NaN	NaN	NaN	7.47402883	7.91751276
O95258	SLC25A14	>sp|O95258|UCP5_HUMAN Brain mitochondrial carrier protein 1 OS=Homo sapiens OX=9606 GN=SLC25A14 PE=1 SV=1	2	84.3	7.115433063	NaN	6.315479351	7.153401116	7.143323887	6.795709538	7.647390901	7.161421013	7.345289505	7.224337953	8.178197529	7.40339762	NaN	6.702118879	6.450607053	7.999673798	7.734714064	7.230329512	6.974848498	NaN	7.474139149	6.34712174	7.233894786	7.165026272	6.579751083	6.844683547	7.213772749	NaN	NaN	7.071301792	7.320966873	5.930433714	NaN	7.319041404	7.592118693	NaN	6.983573125	7.238400803	6.692653384	7.462615847	8.487913002	7.206599314	7.120274428	7.068602977	8.231232902	7.428996994	7.070218744	6.727637571	6.722134925	6.453219257	7.027622573	6.567070728	6.551762701	7.762759861	7.497827113	7.716180803	7.385203482	7.321424717	7.439523387	7.06359241	6.748401607	NaN	NaN	NaN	NaN	7.016022037	7.586004339
O95260	ATE1	>sp|O95260|ATE1_HUMAN Arginyl-tRNA--protein transferase 1 OS=Homo sapiens OX=9606 GN=ATE1 PE=1 SV=2	11	94.3	7.460393167	7.718954016	7.933484998	7.888132679	7.29280045	7.944123298	6.73418843	7.452236967	7.516524818	6.298427891	7.107796861	7.729632775	6.980006181	7.536130041	6.858732115	6.262671821	6.848418546	7.740506187	6.964248667	6.193584013	7.193319909	7.118845096	7.50443096	7.702639841	8.097191619	8.159216471	7.210450186	8.179019307	6.232568483	7.501084208	7.252194188	6.876475167	6.991549698	7.08662154	6.835366272	6.662285467	7.271555924	7.028797911	6.524362844	7.13127546	7.464650814	7.189985431	7.424300736	7.487103151	7.52746758	6.942731674	7.628416726	7.700255553	7.609783497	7.747922516	7.699071993	7.822580847	7.963922038	7.065815635	7.835725844	6.890538437	7.575956265	7.663507398	7.519773727	7.731685501	7.833451642	NaN	NaN	NaN	NaN	10.54890267	9.649320984
O95273	CCNDBP1	>sp|O95273|CCDB1_HUMAN Cyclin-D1-binding protein 1 OS=Homo sapiens OX=9606 GN=CCNDBP1 PE=1 SV=2	3	92.9	7.667183806	7.510557263	7.986742961	6.921302248	7.973018249	NaN	7.026919003	7.118089094	7.071788359	8.078994456	7.87248326	8.049333086	7.93950658	7.340449278	7.730238449	8.471695678	7.713896295	7.364507805	7.821687384	7.378127072	7.025398465	7.747524397	7.935484315	8.13695029	8.117077884	6.982681433	7.580917766	8.360022144	8.198720047	7.4089708	7.511921155	7.901400935	7.673503614	8.2687954	7.828603033	7.928946344	8.450016968	7.820337531	7.358090973	8.033841035	6.771378036	7.629084646	7.655950903	7.441870748	7.541283587	7.016400933	7.73778063	7.87386527	7.976632119	7.590132884	8.009810853	7.697587174	8.3778833	7.8399487	7.654243223	8.024755178	7.817069235	7.625955488	7.940761914	7.310916574	7.577682598	NaN	NaN	NaN	NaN	6.262435553	6.261288069
O95274	LYPD3	>sp|O95274|LYPD3_HUMAN Ly6/PLAUR domain-containing protein 3 OS=Homo sapiens OX=9606 GN=LYPD3 PE=1 SV=2	3	97.1	8.291016945	7.935639246	7.586062312	6.855752277	7.526037458	8.39739249	8.284786831	7.841779023	8.080027987	7.791726391	8.405138736	8.875504613	9.23821535	8.018758631	7.933504179	7.923934856	9.01089428	8.08409258	8.067103767	8.844516522	7.099643331	8.680939143	8.879551654	7.271450917	7.461935638	6.42628856	8.408280367	7.648016952	7.56592497	9.236776113	8.898026724	9.149235906	8.200742686	7.190003372	9.666750287	8.307016486	7.557379676	8.300560917	8.018131228	7.779763933	9.553191706	8.478343906	8.598335044	7.618338561	9.604774905	7.400232555	7.817825075	7.480034048	8.363403572	7.812033021	7.517824708	7.97834711	7.65827251	8.238116199	9.500907874	7.13627445	8.608588389	8.074798051	7.704723921	7.704881878	7.44641004	12.18991849	11.36225367	10.57557041	11.68831552	NaN	NaN
O95278	EPM2A	>sp|O95278|EPM2A_HUMAN Laforin OS=Homo sapiens OX=9606 GN=EPM2A PE=1 SV=2	6	52.9	7.07135517	5.634411258	NaN	5.44288011	NaN	NaN	NaN	5.504399316	5.307094611	6.762183204	NaN	NaN	NaN	NaN	11.12858784	NaN	NaN	NaN	NaN	NaN	NaN	NaN	5.016796388	6.112358211	6.244475043	5.951947644	6.585362592	NaN	NaN	8.008199832	NaN	6.155711823	7.029526346	7.474803606	NaN	NaN	NaN	7.393759129	NaN	NaN	7.486859075	7.298330275	NaN	NaN	NaN	NaN	6.769921559	6.034354673	6.372109687	5.896119688	NaN	6.026043323	5.812335678	7.401128079	NaN	7.61935188	5.857558022	6.347544867	6.515424339	6.394522095	5.806808995	NaN	NaN	NaN	NaN	10.72122907	11.12557239
O95292	VAPB	>sp|O95292|VAPB_HUMAN Vesicle-associated membrane protein-associated protein B/C OS=Homo sapiens OX=9606 GN=VAPB PE=1 SV=3	3	92.9	8.327289048	7.853441013	8.787814103	8.811933591	7.93597297	8.869790836	6.436920547	8.736959059	8.783117143	8.149388964	8.883250353	8.282895834	8.194745434	7.926753393	7.590254321	7.308850048	7.741716111	8.810724007	8.703210791	7.628428407	7.752996442	7.133240066	8.26579887	9.040059237	9.414427563	8.855979865	7.604618491	8.100719437	7.783986466	7.892607664	8.625258577	7.834668654	8.017200573	NaN	6.952662075	7.911829728	8.308502353	8.212495495	7.637911023	7.608205068	6.719938356	8.034857217	8.826731568	7.980136526	7.945124713	8.086646644	9.010417638	8.477697009	8.619698785	8.594207382	8.347739356	8.689395425	8.797188127	8.235152221	9.011459149	8.271144684	8.579859705	8.590407388	8.456503819	8.947748931	9.580281803	NaN	NaN	NaN	NaN	9.993830018	10.08036621
O95295	SNAPIN	>sp|O95295|SNAPN_HUMAN SNARE-associated protein Snapin OS=Homo sapiens OX=9606 GN=SNAPIN PE=1 SV=1	7	97.1	9.970194781	10.28094701	9.747503705	9.794569558	10.36294335	9.306986876	10.4245628	9.60875847	9.686832512	9.839681571	10.36211265	9.903838369	10.44781637	10.10398504	10.20027228	10.36433654	10.16331538	9.880248651	9.916969811	9.554777947	10.34546711	9.895799078	10.24721203	9.91691443	9.960907749	9.861220403	10.12819733	9.723573251	9.876314218	9.925507356	10.09198153	10.5301116	10.20423933	9.898949691	9.612045965	10.26002737	9.800832376	9.363342209	10.08122319	10.20759706	9.966797443	10.01226801	10.12161161	9.864398519	9.981830204	10.09983432	10.07238615	9.972083098	10.03763375	9.896260609	9.666646172	9.58459464	10.04874827	10.53327222	10.1659028	10.24056703	9.999403699	9.724577863	9.657997868	9.9516264	9.871441112	NaN	9.064106589	10.25921369	NaN	9.960965531	9.896937852
O95297	MPZL1	>sp|O95297|MPZL1_HUMAN Myelin protein zero-like protein 1 OS=Homo sapiens OX=9606 GN=MPZL1 PE=1 SV=1	6	95.7	9.678270415	8.914980408	9.445943484	9.250735013	9.586157285	9.634786793	10.68011718	9.728939063	9.744808693	9.081992581	9.867390737	9.819380596	9.82324526	9.857986783	9.658634804	9.930264144	9.723415036	9.410269148	9.882081869	9.719575469	9.499413209	9.647924099	10.04239231	9.571479427	9.265566834	9.476997309	10.10398104	9.962333596	9.492339274	9.960049407	9.800479306	9.330172456	9.927884998	9.561005628	9.695304448	9.948163122	10.0939346	9.916995406	9.855253644	9.819245608	9.820141655	9.473610632	9.575674266	9.784836999	9.752511422	9.667478987	9.673115697	9.957649492	9.805387377	9.63963449	9.714258726	9.423096542	9.697328189	9.826763081	9.946756564	9.936191934	9.692923635	9.505526406	9.465691819	9.673837633	9.500968882	NaN	NaN	9.822503439	NaN	9.450211214	9.747603067
O95298	NDUFC2	>sp|O95298|NDUC2_HUMAN NADH dehydrogenase [ubiquinone] 1 subunit C2 OS=Homo sapiens OX=9606 GN=NDUFC2 PE=1 SV=1	4	94.3	7.55518621	8.106558468	7.126590422	7.619377294	8.26435354	6.991735394	8.555146348	7.023172446	7.090916002	7.848171611	8.382911315	8.129842845	5.880768515	7.908878537	7.506545604	8.227331113	8.718481662	7.228339591	7.888678135	7.848396291	8.380668076	6.874454609	7.515655329	6.266840859	6.980686288	7.595751234	8.544768388	7.474624525	7.981550559	8.182377076	8.136082122	8.26416008	7.815390235	6.833849419	8.587898122	6.756056714	7.395865399	7.098639503	7.899065436	8.391904999	7.861976178	8.124494788	7.451342056	8.229668172	7.75459314	7.815009917	6.977938789	7.398647676	7.096495281	7.330147832	7.348458021	6.284578584	6.90779627	8.353819065	7.423882229	8.800574691	7.92346795	7.167503289	6.836019622	6.355112723	6.979140984	NaN	NaN	NaN	NaN	7.633737929	7.556527571
O95299	NDUFA10	>sp|O95299|NDUAA_HUMAN NADH dehydrogenase [ubiquinone] 1 alpha subcomplex subunit 10, mitochondrial OS=Homo sapiens OX=9606 GN=NDUFA10 PE=1 SV=1	13	95.7	11.29043872	11.25418798	11.51226642	11.28985961	11.5017586	11.03157451	11.40187206	11.08370136	11.20957592	11.1789906	11.15195781	11.32127441	11.63308547	11.49870193	11.38845749	11.1543603	11.21199624	11.0887428	11.32822253	11.52389488	10.85835831	11.26416638	11.64549001	11.26169237	11.02611764	10.94932821	11.41867953	10.3789453	11.12548662	11.53839546	11.41321987	11.58705275	11.60959426	11.11080156	11.44686837	11.53431369	11.2845286	11.15167374	11.53992684	11.53590753	11.66614716	11.43086967	11.49982448	11.59490123	11.24126573	11.58177731	11.27734587	11.48038173	11.17281691	11.13058847	11.24676712	11.11521546	11.22151367	11.14643785	10.70923803	10.88715478	11.28390789	11.41476871	11.07514321	11.30043398	11.14133493	NaN	NaN	10.49010267	NaN	12.65367945	11.92959894
O95302	FKBP9	>sp|O95302|FKBP9_HUMAN Peptidyl-prolyl cis-trans isomerase FKBP9 OS=Homo sapiens OX=9606 GN=FKBP9 PE=1 SV=2	20	100	12.01594288	11.70184485	12.41841266	12.4277411	12.9612991	12.33337936	12.9061735	12.28942499	12.34692933	11.96455257	12.0885065	11.6244568	12.6818552	12.29611957	12.19171244	12.91684338	11.74738835	12.4173747	12.29294238	12.0501308	12.18877385	12.78719974	12.73096221	12.17968241	12.34934076	11.98889675	12.86236503	11.57304963	11.18272501	11.95728071	11.88205434	12.45590799	12.25375012	11.72857605	12.08276789	12.51877488	12.27823576	11.61676566	12.48823525	12.24035769	12.31993116	11.46221792	12.15958559	11.69502508	11.86408958	12.18372412	12.19294668	12.11860433	12.12640735	12.07357921	12.02568604	12.03034839	12.04047067	11.17786902	11.47665858	11.4931033	11.93441697	12.18590622	12.02433907	12.60155398	12.30986599	11.31965682	12.06496819	12.9830041	9.257090554	10.80191543	10.15727276
O95319	CELF2	>sp|O95319|CELF2_HUMAN CUGBP Elav-like family member 2 OS=Homo sapiens OX=9606 GN=CELF2 PE=1 SV=1	9	94.3	7.454248973	6.147939618	6.725777505	7.397344046	6.351520525	7.187499026	7.613962755	7.647044113	7.561017752	6.955938253	7.256908784	6.575819657	9.309386978	6.180351575	7.625782295	7.626126209	7.74371722	7.558739615	7.400841921	6.868497797	7.364073189	7.404632914	7.0207711	6.836196303	6.945853868	6.768332658	6.287427335	7.067275968	7.542559952	8.111354438	6.603751179	7.173603793	7.437536585	7.483157058	7.488947656	7.030716635	6.026031668	7.429780752	8.130494367	7.34966067	7.353357658	7.421817523	7.002493828	7.68793872	7.343779948	7.493385053	8.060717863	7.85001272	7.250151941	8.020119132	7.788956346	8.126350949	7.416494359	6.979172391	7.708593693	7.709465545	8.085089877	8.388880362	8.187460212	7.287390132	7.378688569	NaN	NaN	NaN	NaN	9.110970538	10.14527761
O95336	PGLS	>sp|O95336|6PGL_HUMAN 6-phosphogluconolactonase OS=Homo sapiens OX=9606 GN=PGLS PE=1 SV=2	14	100	12.42251293	12.28710714	12.83761379	12.99095292	11.57221934	13.02136448	11.56846865	12.69232763	12.81618085	12.05057656	12.58280434	12.29008327	12.0267642	11.89735775	11.82494146	11.86511298	11.22165143	13.12316501	12.60353048	11.05114802	10.75771299	11.2873301	12.68049281	13.1490149	13.2324972	13.17406529	12.20575254	12.87562694	12.09160826	11.89723143	12.34390652	11.58685467	12.21364936	10.67448443	11.46934136	12.23624037	12.76155925	12.18953639	11.93370695	11.82145617	11.44934968	11.76001493	12.5373215	11.93592416	11.43683708	12.04387637	13.23282608	13.07112712	13.28792637	12.73235947	12.94329176	13.22507104	12.59718282	11.54890561	12.7229333	12.20157655	12.97665117	13.26396602	12.93458812	12.93167199	13.1509284	12.62727849	13.56706643	13.00103548	12.524979	13.73718307	13.42905691
O95340	PAPSS2	>sp|O95340|PAPS2_HUMAN Bifunctional 3'-phosphoadenosine 5'-phosphosulfate synthase 2 OS=Homo sapiens OX=9606 GN=PAPSS2 PE=1 SV=2	29	97.1	11.01738632	11.205716	10.7922855	10.7595669	11.28452225	11.09209545	11.10152948	10.7506384	10.79885008	11.45050021	11.19786489	11.2586993	10.6532398	10.96408188	11.14006304	11.41437427	11.348884	11.13860304	11.11499887	11.48794599	11.54474056	11.3108955	10.80698732	10.84303112	10.80757445	10.84354416	11.09802019	11.32290421	11.25111093	11.10000635	11.07893633	11.01034302	10.98127138	11.70211444	11.22647217	10.90649237	10.93198554	11.1230769	10.97866028	10.96480522	11.37024001	11.47111924	11.24094866	11.49937245	11.31550409	11.4458243	10.72256377	10.81896926	10.70635637	10.87046585	10.81435872	11.00909461	10.61805016	11.35209059	11.03875777	11.00950386	10.9013886	10.91810538	10.94582539	10.59800012	10.82641174	13.78682428	NaN	11.35439199	NaN	8.965170674	9.157074417
O95347	SMC2	>sp|O95347|SMC2_HUMAN Structural maintenance of chromosomes protein 2 OS=Homo sapiens OX=9606 GN=SMC2 PE=1 SV=2	25	100	8.965378463	9.518551712	7.743804519	7.951316379	9.796603586	8.034703433	9.648788192	8.259844674	7.936912411	10.20607864	9.69839289	9.552763833	9.16775241	9.123036153	8.864386428	10.03804788	10.11714417	8.52669826	8.717338281	9.969747129	9.923402843	9.404169412	8.931075624	7.887158315	7.915761056	8.073073787	8.942013471	9.201191843	9.87329381	9.456944671	9.030475355	9.497128581	9.070382547	9.741312573	9.664544505	8.711344016	8.765655271	9.235055051	8.97718147	9.114655647	9.726247684	9.692615715	9.003379453	9.517910228	9.583357928	9.216717887	8.122738278	8.502363962	8.051244295	8.324422712	8.351938591	8.040793546	8.598024322	9.365475703	8.46671801	8.112600336	8.33942203	8.170523071	8.545563955	8.015073171	7.801639985	10.26567556	11.2896452	13.38460802	8.803299183	7.153898799	7.54214415
O95352	ATG7	>sp|O95352|ATG7_HUMAN Ubiquitin-like modifier-activating enzyme ATG7 OS=Homo sapiens OX=9606 GN=ATG7 PE=1 SV=1	23	95.7	9.36527088	9.295973471	9.564287324	9.624973563	9.360058993	9.459929094	9.295185845	9.60048883	9.801074223	9.194025932	9.250955284	9.391001893	9.403277855	9.248966711	9.523330075	8.766214464	8.628929512	9.357170471	9.219901585	8.87653512	9.098922001	9.106813387	8.968402428	9.505029868	9.583338644	9.888929843	9.213681099	9.770349441	9.389854233	9.25802193	8.94559538	9.279300123	9.461551638	9.287105869	9.131505482	9.389929442	9.649024014	9.498171138	9.478112666	9.495742819	9.212652672	9.198932822	9.285483639	9.313440807	9.203882508	9.31602501	9.390914804	9.320051163	9.352589439	9.309703794	9.590560211	9.532208703	9.335197466	8.903745988	9.217314183	9.478769249	9.515392455	9.399341821	9.372871302	9.494199324	9.409741172	NaN	NaN	8.889575817	NaN	10.15959267	9.736681141
O95359	TACC2	>sp|O95359|TACC2_HUMAN Transforming acidic coiled-coil-containing protein 2 OS=Homo sapiens OX=9606 GN=TACC2 PE=1 SV=3	25	94.3	7.744380501	6.84833487	8.080145453	8.435224131	7.429339565	8.213243528	8.053921243	8.067362963	7.80669131	8.186767891	7.620357216	8.506535193	8.018820083	7.918920727	6.956220158	8.352368526	7.625273406	7.654693711	7.297191125	8.161194174	NaN	7.071012688	8.36058631	7.872728417	8.006124355	8.087103292	7.619210139	7.40339892	8.426964674	8.071100604	7.55822824	7.686065957	7.66209354	7.649124253	8.069937614	7.403595385	7.149824786	7.510591669	7.509932384	7.815334234	7.331468894	7.443724141	7.634698512	7.31734526	7.711633788	7.290590529	7.722577632	7.811706785	7.648841393	7.977410952	7.810300874	8.027684155	7.802171302	7.270429221	7.32695731	7.161660424	7.529514079	8.269510531	7.77363032	8.17823416	8.093596001	NaN	NaN	7.43469325	NaN	7.885332006	8.645123077
O95361	TRIM16	>sp|O95361|TRI16_HUMAN Tripartite motif-containing protein 16 OS=Homo sapiens OX=9606 GN=TRIM16 PE=1 SV=3	17	97.1	9.08128258	9.254255899	9.228605288	9.373725433	9.199333712	9.540720116	8.532540348	9.09972968	9.371164049	9.319840229	9.492294161	9.645623694	8.962291316	8.785935618	8.612375732	8.696815703	8.506160583	8.883841277	9.12631077	9.210608775	8.793410418	9.01232258	9.438746429	9.679750897	9.684592402	9.513499791	9.18218246	9.216040505	9.689299544	9.376278037	9.334001387	8.820279287	9.316845941	8.740106634	8.787251861	9.190466434	9.177927096	9.296562963	8.925742852	9.154169909	8.686722892	9.138960294	8.811397822	8.657670191	8.640051489	9.039507298	8.923048239	8.984704849	9.016229524	8.576127008	9.216992835	9.320383828	9.045656357	8.914402743	10.19625046	9.02578707	9.163033082	9.163040608	9.160829311	9.349050762	9.282003157	NaN	NaN	10.36050487	10.11540742	7.088320476	7.616137562
O95363	FARS2	>sp|O95363|SYFM_HUMAN Phenylalanine--tRNA ligase, mitochondrial OS=Homo sapiens OX=9606 GN=FARS2 PE=1 SV=1	5	74.3	5.782729014	6.070481147	5.384360075	6.151979635	5.267404224	5.530856366	NaN	5.935348434	5.826564488	3.647017205	6.098346348	NaN	6.642963145	5.97737278	NaN	5.060395458	NaN	5.076802878	6.367354358	5.145160505	NaN	5.65586358	NaN	5.380889981	5.909171162	5.665603419	5.993201786	NaN	4.024992853	NaN	NaN	5.741667462	5.359357615	NaN	5.487915946	5.558819826	6.782662541	NaN	5.768819353	5.424055927	NaN	6.165716224	6.255576252	6.092656503	5.543673087	5.35173712	5.916926089	5.730391253	5.706786766	5.915963056	6.180706679	6.148561609	5.473299475	NaN	4.660300951	NaN	6.416916561	6.47415611	5.943236216	6.28059649	5.652904368	NaN	NaN	NaN	NaN	7.630348789	8.004091164
O95365	ZBTB7A	>sp|O95365|ZBT7A_HUMAN Zinc finger and BTB domain-containing protein 7A OS=Homo sapiens OX=9606 GN=ZBTB7A PE=1 SV=1	4	88.6	7.320277344	7.334200166	7.420314669	7.185846497	NaN	7.598457724	NaN	6.822382747	7.028464077	7.493130064	7.8011292	6.968303982	7.415710182	7.339346588	7.203151565	NaN	8.210157783	6.511366728	7.09179531	7.754206035	8.334648511	7.51640567	7.753760997	7.584422259	7.794027598	7.469302473	6.720670848	7.534729854	7.058571481	5.865624826	8.217909936	6.383210546	6.920375755	7.488767626	6.4850667	7.456832904	7.46241253	7.956353113	7.069967106	7.080842732	NaN	7.564302444	6.714787479	7.605426955	8.402844748	5.698859788	7.522363981	7.439118533	7.827602436	7.568443487	7.242774193	7.669673154	7.642468875	7.096247381	7.486302297	7.154638898	7.466389056	7.672779138	7.144689046	7.303933165	7.508109088	NaN	NaN	NaN	NaN	6.723515758	7.567116581
O95372	LYPLA2	>sp|O95372|LYPA2_HUMAN Acyl-protein thioesterase 2 OS=Homo sapiens OX=9606 GN=LYPLA2 PE=1 SV=1	7	98.6	8.895449975	8.78448798	9.248287365	9.258835278	8.48527029	9.534224147	8.909902786	9.150749174	9.315056804	9.079545819	9.094798542	9.067018891	8.59142042	8.627621937	8.972392282	9.012113678	9.088806513	9.11675102	8.572903496	8.485305181	9.211674155	8.030575879	8.929823386	9.178937728	9.112795979	9.309389753	9.114744279	8.441442489	8.523585166	8.685033728	8.720795137	8.382663865	8.547317722	8.462315042	9.247842497	8.76580528	8.605069704	9.414329488	8.476067556	8.670369042	9.388652982	8.785526004	8.66624817	8.413712237	8.899366881	8.985654091	9.448349377	9.037215473	9.31556379	9.080238833	9.174446632	9.301022071	8.621585544	8.631391459	8.25129213	9.531721028	8.719444807	9.548707162	8.644464742	8.936049107	9.521987471	7.442015203	NaN	9.625872126	5.242393046	9.173314349	9.002748587
O95373	IPO7	>sp|O95373|IPO7_HUMAN Importin-7 OS=Homo sapiens OX=9606 GN=IPO7 PE=1 SV=1	30	100	11.27533506	11.19010016	11.06092347	10.94344245	11.2073738	11.05637725	11.45737361	11.41156387	11.20768612	11.54163737	11.53050945	11.38457101	11.31563676	11.01858971	11.40944856	11.53890101	11.22584435	11.08641665	11.27814003	11.50159656	11.65821181	11.59620398	11.14314464	11.16296089	11.12011904	10.8823671	11.17187588	11.41358739	11.68306464	11.46365483	11.32527059	11.21837241	11.18088329	11.46956606	11.34230096	11.13283638	11.32128185	11.34139327	11.30928982	11.32169445	11.42491629	11.3218183	11.25708595	11.09193248	11.35765066	11.30988625	11.16454883	11.35331121	11.45946101	11.38182399	11.3035514	11.03832039	11.3188499	12.07465092	11.38077018	11.88278315	11.30830084	11.0014764	11.31652116	11.18872918	11.20657204	10.88463746	11.79627057	10.76935341	10.46384413	11.31305753	11.2905475
O95376	ARIH2	>sp|O95376|ARI2_HUMAN E3 ubiquitin-protein ligase ARIH2 OS=Homo sapiens OX=9606 GN=ARIH2 PE=1 SV=1	10	95.7	7.684073434	7.954077094	7.798588874	7.711955526	7.024668619	7.838894024	7.870893518	7.514929872	7.525008158	7.833941272	7.409610021	7.501812529	6.930161617	7.741557816	7.436887133	7.329339091	6.639360583	8.262651321	7.811488862	7.781864841	7.210281471	7.578402753	8.065879223	7.884173221	7.778622006	7.880663904	7.077435437	8.259409966	7.90873921	7.258494869	7.859871991	6.861602741	7.401719623	7.201245397	7.609873654	7.551626481	7.701318731	7.609947803	7.691660147	7.226616072	7.605304528	7.242291855	7.447193985	7.278980385	7.538370716	7.061224825	8.01873741	7.78044425	7.684768842	7.625357249	7.595082044	7.848672984	7.710663731	8.164283656	8.049287213	8.156597578	7.507709969	8.171309829	7.962864595	7.442709675	7.683094954	NaN	NaN	8.237297648	NaN	9.028138599	8.205460973
O95379	TNFAIP8	>sp|O95379|TFIP8_HUMAN Tumor necrosis factor alpha-induced protein 8 OS=Homo sapiens OX=9606 GN=TNFAIP8 PE=1 SV=1	3	95.7	9.217488998	9.193962637	8.998338809	9.069949575	8.331112391	9.2937078	8.748410718	9.647355436	9.367344359	9.26291106	9.541078295	9.916104148	9.217784978	9.788681597	9.724813896	9.540372018	8.467257889	9.245597821	8.951241043	8.618605623	8.665536738	8.301357058	9.2794662	9.869965312	9.69714946	9.906611452	8.768614034	10.35634477	9.46937092	9.396208217	9.876113054	8.846591946	9.010689609	8.852611038	9.256317403	9.122023191	9.746368034	9.549043146	8.751017471	8.900001656	8.844968804	9.084794604	8.545237649	8.177324636	9.273364933	8.491500955	8.672913447	8.907212328	9.18843974	9.187430007	8.700181562	8.880504636	9.136903367	10.08153431	10.04295367	9.854001074	9.147193899	8.598604017	8.565241914	9.403427137	9.243924582	NaN	NaN	10.44221901	NaN	9.937960765	9.747983755
O95382	MAP3K6	>sp|O95382|M3K6_HUMAN Mitogen-activated protein kinase kinase kinase 6 OS=Homo sapiens OX=9606 GN=MAP3K6 PE=1 SV=3	11	82.9	5.891959913	6.658018141	5.11547092	5.38692683	NaN	4.121445301	5.840707823	6.267412225	5.788782344	6.070351589	6.108624632	5.537569986	5.077684635	6.158139984	NaN	7.026628294	7.058445144	5.453586894	5.698659844	NaN	NaN	3.869332243	6.307050684	5.714736341	5.483103536	5.737145098	5.154840045	5.273457422	6.245894151	5.830049083	5.596890955	6.192165468	5.859773719	6.170726906	NaN	5.733293843	6.620287068	6.891063047	6.222224311	6.241960318	5.069423052	6.166337037	NaN	6.144521953	NaN	5.407427007	5.870544111	5.866257354	5.607479322	5.846498408	5.44991675	5.57550624	5.80944403	7.588225561	5.484227831	NaN	5.677320382	5.356096348	6.035149294	4.564303258	5.658629466	NaN	NaN	NaN	NaN	7.423747614	8.186200705
O95388	CCN4	>sp|O95388|CCN4_HUMAN CCN family member 4 OS=Homo sapiens OX=9606 GN=CCN4 PE=1 SV=1	1	15.7	5.249955055	NaN	NaN	NaN	NaN	5.778496283	NaN	5.22098108	NaN	NaN	NaN	NaN	NaN	NaN	NaN	NaN	NaN	NaN	5.649959899	NaN	NaN	5.64268348	NaN	NaN	NaN	5.017869658	NaN	NaN	NaN	NaN	NaN	5.488695558	NaN	NaN	NaN	5.394523403	NaN	NaN	NaN	NaN	NaN	NaN	NaN	NaN	NaN	NaN	NaN	NaN	NaN	NaN	4.435744772	3.273088424	NaN	NaN	7.020708205	NaN	NaN	NaN	NaN	NaN	4.82675484	NaN	NaN	NaN	NaN	NaN	NaN
O95390	GDF11	>sp|O95390|GDF11_HUMAN Growth/differentiation factor 11 OS=Homo sapiens OX=9606 GN=GDF11 PE=1 SV=1	1	44.3	5.778410122	NaN	5.157592729	5.854415104	NaN	NaN	NaN	6.295308761	NaN	NaN	NaN	6.011290394	4.591464593	NaN	NaN	NaN	NaN	5.509237031	NaN	NaN	NaN	NaN	NaN	NaN	6.226391906	5.504777899	6.071204885	NaN	NaN	NaN	NaN	NaN	NaN	6.637988388	5.123589727	NaN	NaN	5.797207327	6.97459384	NaN	5.818755059	NaN	NaN	NaN	NaN	NaN	5.291793627	4.747011096	5.321281983	5.707248111	5.962068774	7.018871008	7.102537384	5.679783106	NaN	6.938093977	5.051448438	5.579037587	5.810704594	5.339780834	5.026251738	NaN	NaN	NaN	NaN	NaN	NaN
O95391	SLU7	>sp|O95391|SLU7_HUMAN Pre-mRNA-splicing factor SLU7 OS=Homo sapiens OX=9606 GN=SLU7 PE=1 SV=2	8	92.9	7.254629476	7.161884116	7.254752993	7.165787363	7.662522787	7.492246967	7.85583847	7.152254201	7.414760839	7.603853595	7.316433462	7.786759781	7.827800983	7.343654589	7.065147877	NaN	9.1465853	6.501531692	6.993109165	7.232397211	9.403825881	6.539864973	6.798887444	7.646443349	6.833634815	7.538010797	6.600597603	7.283715627	6.193161514	7.676618479	7.031186618	6.574870773	7.339787221	7.561879908	7.664597019	7.199607949	7.02763489	7.037808666	6.790942734	6.85297167	7.133249317	6.934018618	7.084136872	7.268220297	8.093273284	6.941620433	7.369388209	7.294312663	7.541687232	7.170971805	7.310806351	7.027179612	6.016275949	7.527001096	7.311731272	8.121650656	7.224181454	7.134447629	7.181102199	7.229169988	7.723233051	NaN	NaN	NaN	NaN	6.613007714	7.437563633
O95394	PGM3	>sp|O95394|AGM1_HUMAN Phosphoacetylglucosamine mutase OS=Homo sapiens OX=9606 GN=PGM3 PE=1 SV=1	24	95.7	9.714618429	9.748596106	10.1112277	10.19962143	9.410827979	10.3345405	9.036917445	10.06978671	10.18504857	9.516093146	9.940346668	9.740981264	9.368572002	9.427130967	9.213802409	9.372046566	8.511149652	10.36921592	9.987310772	8.781737801	8.939552044	9.177587122	9.749915244	10.24381014	10.17294491	10.40970712	9.606996004	10.35468643	9.694046765	9.609830379	9.90214019	9.077845311	9.54929667	8.988538123	9.47466314	9.711142748	10.09568321	9.93356649	9.538083641	9.403306204	9.211468153	9.411689156	9.933177269	9.707773437	9.224778794	9.685271721	10.18676049	9.883021432	10.13673521	9.813145097	10.10303755	10.43361396	9.671079284	8.711880453	9.942312519	9.428979876	9.912289176	10.27710631	10.05589621	9.97694732	9.973800524	NaN	NaN	10.48345281	NaN	8.996165284	8.921954678
O95396	MOCS3	>sp|O95396|MOCS3_HUMAN Adenylyltransferase and sulfurtransferase MOCS3 OS=Homo sapiens OX=9606 GN=MOCS3 PE=1 SV=1	16	94.3	7.739988208	7.339508749	7.876777622	7.910360927	7.591643895	7.562915144	7.245701101	7.687334459	7.608902595	7.143828326	7.11126512	7.872883755	8.025551216	7.589912145	7.681077844	7.562030424	6.618317163	7.997877722	7.554001737	7.930879337	6.995902893	7.393124631	7.940764871	7.907088064	7.959140485	7.760865701	7.365542048	7.493829802	7.57285378	7.694773499	7.833895635	7.683643068	7.76242675	6.877644454	7.657821394	7.89369629	7.896732708	8.508920895	7.763188352	7.949360184	7.814171418	7.68296716	7.983567907	7.525269047	7.127848263	7.561571955	7.877351636	7.817074897	7.912682246	7.792580813	7.971956757	8.183682172	7.794403868	6.862644357	7.830651369	7.455783354	7.535345273	8.248017593	7.828278683	7.818913394	7.806539396	NaN	NaN	NaN	NaN	9.209023438	9.209283195
O95398	RAPGEF3	>sp|O95398|RPGF3_HUMAN Rap guanine nucleotide exchange factor 3 OS=Homo sapiens OX=9606 GN=RAPGEF3 PE=1 SV=6	6	20	5.776331811	NaN	NaN	3.341327159	NaN	NaN	NaN	NaN	NaN	NaN	NaN	5.208303729	NaN	NaN	NaN	NaN	NaN	NaN	NaN	NaN	NaN	NaN	7.397959723	4.755383135	NaN	NaN	NaN	NaN	NaN	NaN	NaN	8.04415912	NaN	NaN	NaN	3.203315589	NaN	NaN	NaN	NaN	NaN	NaN	NaN	8.404962485	NaN	NaN	NaN	NaN	NaN	NaN	NaN	NaN	NaN	NaN	2.703490901	NaN	3.041820716	0.865411782	NaN	NaN	NaN	NaN	NaN	NaN	NaN	9.276701903	10.25879158
O95400	CD2BP2	>sp|O95400|CD2B2_HUMAN CD2 antigen cytoplasmic tail-binding protein 2 OS=Homo sapiens OX=9606 GN=CD2BP2 PE=1 SV=1	7	95.7	9.20158496	9.119837499	9.386736238	9.71027664	7.8671607	9.660902717	7.60435652	9.211162437	9.484689546	9.250193008	9.278364378	9.543936993	8.989626465	9.250632381	8.616723037	8.679077782	9.119186846	9.371764549	9.380569264	8.688446365	9.503735254	9.571874828	8.62180663	9.717465368	9.534415574	9.297719679	8.827500293	9.642230547	8.941485397	8.520380451	9.228220966	8.757555021	8.94257795	9.16899416	8.678716932	8.822555563	9.209026265	9.273893609	8.608780913	8.970672387	8.896258761	9.297004679	9.592075795	8.963991866	8.777328166	9.529187935	9.462777582	9.515940526	9.274493328	9.584883272	9.257885872	9.261904525	9.687375043	9.718990272	10.11194227	9.864916005	9.304632903	9.374634374	9.469094629	9.26119824	9.753516493	NaN	NaN	8.631328618	NaN	9.935905907	9.557035224
O95405	ZFYVE9	>sp|O95405|ZFYV9_HUMAN Zinc finger FYVE domain-containing protein 9 OS=Homo sapiens OX=9606 GN=ZFYVE9 PE=1 SV=2	6	84.3	8.238712087	8.760381289	7.770561368	7.050076644	NaN	7.653208633	8.710713542	7.698230087	7.399197463	10.31994756	NaN	9.299354071	8.81854795	NaN	10.11237635	8.474435395	10.1309763	8.490789072	8.27775052	9.378317481	NaN	NaN	10.35217709	8.085224441	6.795644347	8.032409339	8.658001247	NaN	8.378576922	6.124919899	7.030018952	7.810957731	NaN	8.899096238	9.175651726	7.839891819	8.022900787	7.658306509	8.875070994	9.348175273	8.98503871	6.423471294	8.262045654	8.416114182	8.826243171	7.973196009	7.760027724	8.287642356	8.323006917	6.677296184	8.213184928	8.184124864	8.109653736	NaN	7.743490423	8.540422038	6.502493502	6.792598188	7.903820169	7.899743668	7.775418486	NaN	NaN	NaN	14.23228038	7.068638236	6.126524098
O95407	TNFRSF6B	>sp|O95407|TNF6B_HUMAN Tumor necrosis factor receptor superfamily member 6B OS=Homo sapiens OX=9606 GN=TNFRSF6B PE=1 SV=1	3	77.1	7.348039738	6.387745735	8.421556884	7.935567583	NaN	7.347617584	6.115293105	8.31091907	8.348753544	6.887195231	6.742753088	7.008156566	6.811981886	6.024391661	6.976445954	NaN	NaN	7.806385105	7.13442585	NaN	6.992163693	NaN	NaN	8.150012811	8.420068282	7.927713592	NaN	8.13001086	6.601365474	5.830285791	6.345950801	6.344374343	6.73582569	NaN	6.511446962	5.817716091	6.804076552	7.296830809	6.597523277	NaN	7.013592053	NaN	6.589216691	NaN	NaN	6.569658514	8.01770386	7.403612286	7.379717326	7.9277088	7.870802013	7.936441778	8.351987371	8.17590051	8.027254377	8.170118832	8.310455383	7.649989711	7.882871751	7.321704225	8.281743861	NaN	NaN	8.894765965	NaN	5.379387093	NaN
O95415	BRI3	>sp|O95415|BRI3_HUMAN Membrane protein BRI3 OS=Homo sapiens OX=9606 GN=BRI3 PE=1 SV=1	1	88.6	8.78281159	7.517305589	7.36013671	8.992699989	7.802887865	8.159538013	6.636478924	8.296667279	8.197915115	8.71600586	8.387566557	NaN	8.076004283	7.982452091	8.445641834	9.137696475	9.080417281	8.946873889	8.896708784	8.457302216	NaN	8.970297615	9.301802332	8.932689468	8.585085635	8.951672817	9.285656484	9.042257869	8.578185972	8.221451124	8.668166193	9.210205208	9.726247476	8.956796562	NaN	8.999401032	8.992793155	8.473026785	9.180693175	9.729820695	9.099212631	8.601884451	8.80735846	9.16150282	9.057567906	9.272900687	9.074662021	9.315207619	9.802269435	9.580187708	9.23877601	9.316451278	9.120777816	8.845129363	9.305217755	9.332719377	9.780417116	9.661974741	9.812911238	8.905428507	8.684663666	NaN	NaN	NaN	NaN	NaN	5.293397133
O95425	SVIL	>sp|O95425|SVIL_HUMAN Supervillin OS=Homo sapiens OX=9606 GN=SVIL PE=1 SV=2	70	97.1	9.359024803	8.904982758	9.584849332	9.861621197	9.054396481	9.762642683	8.483108457	9.618547488	9.83530468	8.736478732	8.854525156	9.033322676	9.035973168	8.618324333	8.856765835	9.125236561	8.974830472	9.377615792	9.214671298	8.434657621	8.109208636	8.77436009	8.945271199	9.807759172	9.813561526	9.940744174	9.001152855	8.916727321	8.496732384	8.41819105	9.091952648	8.821653911	8.859687192	8.060538776	8.634081947	9.229934504	9.088550009	8.973150454	8.582367128	9.045219733	8.96449511	8.955524958	9.377229465	9.173488206	8.559465318	9.417689269	10.10816741	9.819406423	9.86599694	9.825526084	9.908246649	10.23672926	9.848240203	8.125353399	9.630971505	8.85925941	9.935828683	10.38708662	10.01984673	9.831447487	10.19773743	NaN	NaN	9.984946606	5.142513456	12.84612094	12.26316889
O95427	PIGN	>sp|O95427|PIGN_HUMAN GPI ethanolamine phosphate transferase 1 OS=Homo sapiens OX=9606 GN=PIGN PE=1 SV=1	6	88.6	7.311495912	7.444053373	4.941303866	6.957014781	6.801397641	6.684459283	7.566359411	7.645493306	7.057265126	7.235520532	6.908897864	7.957654893	8.035404561	8.136942626	7.612489799	NaN	7.767957201	6.920617087	7.731991201	NaN	7.750891773	7.137223978	7.664483201	6.934653178	7.068744335	7.434678617	6.734416383	6.262192649	7.498387376	7.026995807	8.061004421	7.353345138	7.398257546	7.804514217	7.145959813	7.370202756	7.188358541	7.235424701	7.832254081	7.970665718	7.692137105	7.198826588	7.704900764	7.256940735	NaN	7.535935639	7.531586591	7.296931046	7.353198527	7.529888392	7.278775977	7.183933057	7.361952071	7.5009639	7.002977385	7.70272628	7.370710817	6.785043415	6.775901491	7.091361615	6.964581479	NaN	NaN	NaN	NaN	7.731078672	NaN
O95428	PAPLN	>sp|O95428|PPN_HUMAN Papilin OS=Homo sapiens OX=9606 GN=PAPLN PE=1 SV=4	11	24.3	4.773511915	NaN	NaN	4.604216352	NaN	NaN	NaN	NaN	NaN	NaN	NaN	NaN	NaN	NaN	NaN	NaN	NaN	NaN	2.84071541	NaN	NaN	NaN	NaN	NaN	3.697098542	4.858212785	5.573009629	NaN	NaN	NaN	NaN	NaN	NaN	NaN	NaN	NaN	NaN	NaN	NaN	5.069664624	NaN	NaN	NaN	NaN	NaN	NaN	NaN	NaN	3.504612804	4.943458015	NaN	1.70590665	NaN	NaN	5.602542339	NaN	2.141788153	NaN	NaN	NaN	NaN	NaN	NaN	NaN	NaN	7.077592393	7.988354876
O95429	BAG4	>sp|O95429|BAG4_HUMAN BAG family molecular chaperone regulator 4 OS=Homo sapiens OX=9606 GN=BAG4 PE=1 SV=1	4	90	7.244378838	7.396626599	6.680053525	7.34327614	5.913784681	7.597747627	7.807119925	7.747039379	7.382278888	6.845492157	7.221064006	7.035191422	7.129304716	6.968500692	6.720228391	6.908597213	7.134497139	7.160243522	7.240784055	7.018176233	NaN	7.254604805	6.200225279	7.36724463	6.477589556	7.890659033	6.864057269	7.112556113	7.652830425	7.708710503	7.718941896	6.861201846	7.059872035	7.246521567	NaN	6.96405984	6.674920129	NaN	7.613335013	7.077049902	7.335231547	7.565389057	7.38596164	7.209557035	6.912125777	7.240472989	7.458924462	6.872842152	7.155595565	7.1683523	7.464292842	7.770454199	7.186094436	7.772415262	7.459258875	7.091683146	7.758440896	7.62656874	7.7382664	7.530093377	7.416044063	NaN	NaN	NaN	NaN	7.570399594	7.513498345
O95433	AHSA1	>sp|O95433|AHSA1_HUMAN Activator of 90 kDa heat shock protein ATPase homolog 1 OS=Homo sapiens OX=9606 GN=AHSA1 PE=1 SV=1	16	100	11.92162994	11.70022369	12.56193455	12.45151072	11.98485632	12.62175734	11.92510871	12.08100761	12.56291305	11.79908227	12.10166893	11.97260561	11.94654839	11.73692232	11.44608135	11.91499044	11.84546392	12.39420452	12.23961266	11.69441198	11.93325076	11.79647457	12.02264872	12.64745722	12.57821224	12.47817341	11.83590593	12.22126908	11.86738734	11.5713439	11.98176141	11.34604335	11.6392071	11.56994806	11.43995589	11.99321621	12.05595527	11.81569834	11.4651744	11.47589321	11.30577315	11.76470468	11.76127761	11.94479909	11.14466711	11.63485524	12.3264971	12.32981673	12.46260075	11.99646539	12.18843114	11.97341132	12.17891737	11.57576231	11.98461307	11.87653933	12.11977007	12.28001446	12.25593967	12.43375607	12.55070182	10.6319407	11.17628517	12.79877386	9.070638861	12.20201693	12.12388364
O95445	APOM	>sp|O95445|APOM_HUMAN Apolipoprotein M OS=Homo sapiens OX=9606 GN=APOM PE=1 SV=2	6	98.6	11.67640263	12.37369583	10.56875821	10.22432809	11.94377384	11.54765462	13.10635415	10.83244784	10.36513124	13.59220699	13.33167144	12.98779918	12.63911269	11.75118158	13.25899582	13.63100293	12.99310001	10.52639584	11.20522962	12.64324606	13.23217863	10.55449892	11.05415085	11.30460491	10.3144975	9.504984059	11.38658653	12.84724176	12.67039422	12.87149751	13.04755513	12.09894802	10.89426315	12.21081728	13.03804437	11.19599375	11.51585874	13.50380476	11.7222472	11.75466052	13.08413931	10.90335627	11.11794235	12.85837301	13.66455253	11.16311603	9.988468086	8.986445518	11.18515461	9.434441289	9.398710557	8.976024417	9.778314999	13.66110927	10.73593278	12.09558777	9.309852534	9.089118913	9.604478689	12.16641673	10.72800238	16.01390226	16.15768185	15.92232688	14.59957624	8.707872625	NaN
O95450	ADAMTS2	>sp|O95450|ATS2_HUMAN A disintegrin and metalloproteinase with thrombospondin motifs 2 OS=Homo sapiens OX=9606 GN=ADAMTS2 PE=1 SV=2	21	98.6	8.304169322	8.124100008	9.105109239	9.19583385	7.667849262	8.172637483	7.338198432	8.249845347	8.629567292	7.92314692	7.878874615	8.178539943	8.090338599	8.214287397	8.183155125	8.794149693	8.867168902	7.371273081	7.326544421	8.299199073	8.241580119	7.814933372	7.803132028	8.822737402	8.627921342	8.598433302	7.493467148	7.814818206	7.780747901	8.533408635	8.211675491	7.32060928	7.476967283	8.497971431	8.323114975	7.743596738	7.857008171	8.540453492	7.939701249	7.707046376	8.33679637	7.950852024	7.413992756	7.859350987	8.345760537	7.460705979	8.169598274	8.262218892	8.047451959	8.483332131	8.044047861	8.3226193	7.992603619	8.17739703	8.358353808	7.94519903	8.112243338	8.221931188	8.38627695	8.877735152	8.467860987	12.15525986	13.43965907	10.46481656	12.42870443	NaN	4.429722147
O95453	PARN	>sp|O95453|PARN_HUMAN Poly(A)-specific ribonuclease PARN OS=Homo sapiens OX=9606 GN=PARN PE=1 SV=1	13	92.9	8.146845431	8.231937458	8.452240109	8.433966135	7.725523323	8.332661475	7.786805837	8.224128892	8.40757923	8.113145366	8.12830433	8.315321377	8.38362309	8.210354756	8.432929113	NaN	8.015810778	7.986043738	7.82387818	8.334139048	8.243455849	8.416166124	8.000338594	8.126309667	8.391782703	8.17723855	7.66816825	7.779598237	7.202926412	7.913998368	8.064479809	8.07219297	7.888379093	8.352474946	8.165332106	7.864953683	8.093963927	8.091142055	7.915430191	7.977477597	7.879051269	8.133211996	7.81195818	8.328642608	8.59188274	7.844876023	8.237142112	8.487714568	8.113437438	8.469545065	8.312713619	8.304519832	8.38297871	8.64166195	8.117500906	8.651630067	8.214369077	8.393632016	8.16586417	8.426292272	8.443860192	NaN	NaN	NaN	NaN	7.755875949	7.830055177
O95456	PSMG1	>sp|O95456|PSMG1_HUMAN Proteasome assembly chaperone 1 OS=Homo sapiens OX=9606 GN=PSMG1 PE=1 SV=1	10	95.7	9.662517363	9.681235623	10.03395241	9.971975959	9.501497677	9.570810111	9.403036476	9.385609269	9.577843573	9.623602678	8.722026391	9.682533453	9.323456142	9.45862664	9.718276474	9.748163771	10.05850741	9.806763672	9.59394169	9.553344888	9.623633039	9.818477054	9.120068878	9.990995322	10.00517495	9.789760879	9.759516923	9.22640102	9.269226719	9.251105581	9.431316254	9.869414804	9.608001409	9.681624473	8.418199673	9.356328647	9.381887342	9.257088827	9.841788523	9.644563319	8.798421469	9.558529785	9.457653035	9.471941836	9.846139981	9.939653369	10.07115135	10.09059979	9.748611153	10.22770392	10.07590149	10.2421639	9.902218042	9.355484853	9.402155541	9.427680493	10.20316621	10.20815114	10.453941	9.915412684	9.683159972	NaN	NaN	10.22905979	NaN	9.717831505	8.644138929
O95460	MATN4	>sp|O95460|MATN4_HUMAN Matrilin-4 OS=Homo sapiens OX=9606 GN=MATN4 PE=1 SV=3	2	91.4	7.592978171	8.743838204	7.540770006	3.918539544	8.241932541	6.827094849	7.581267944	6.492068448	6.998872385	7.906646038	7.780514237	7.536560029	7.285684137	8.185752753	8.04175088	8.653112286	8.597501454	7.099869946	7.277526357	9.025654787	8.72539476	7.194455392	8.027916624	6.465328749	5.921966932	6.388234121	8.210124332	8.501082142	8.062251228	8.400484697	8.369381818	7.92464345	7.15264228	8.075342205	8.399782759	7.046531707	7.524207988	7.994691287	8.215214959	7.620675805	8.675518198	8.380022771	6.730321695	7.874075286	8.032297339	7.941087289	4.225744642	NaN	5.473263177	NaN	5.970592438	5.219322018	NaN	7.864247461	5.996089322	6.71802745	NaN	5.700481311	5.576234057	5.843761413	6.82789206	12.61075047	12.66090206	11.46747657	12.22307975	NaN	NaN
O95466	FMNL1	>sp|O95466|FMNL1_HUMAN Formin-like protein 1 OS=Homo sapiens OX=9606 GN=FMNL1 PE=1 SV=3	11	74.3	6.803253492	6.877121777	6.523497708	6.985878322	NaN	6.30751352	NaN	7.149069029	7.275535026	6.430755991	NaN	6.867312208	5.001087724	NaN	NaN	NaN	NaN	6.394584632	6.827834411	NaN	NaN	NaN	6.730209524	6.784011636	6.701119128	6.761169035	NaN	7.212111459	6.625357583	6.814726691	5.976641295	6.036148286	NaN	NaN	NaN	5.540184454	7.213937202	7.369324569	6.553109892	5.81783932	6.436860199	6.433133188	4.015718747	6.577289362	7.225876412	NaN	6.717478861	6.304761978	6.689302104	6.721404741	6.55535234	6.716364203	6.829067108	6.456200734	7.466777495	6.450751391	7.167220889	6.08806599	7.004106256	6.796017422	7.652894086	NaN	NaN	8.97933186	NaN	8.646459281	8.892476855
O95470	SGPL1	>sp|O95470|SGPL1_HUMAN Sphingosine-1-phosphate lyase 1 OS=Homo sapiens OX=9606 GN=SGPL1 PE=1 SV=3	12	97.1	9.433324816	9.525409452	9.134675266	9.20727295	9.392292133	9.244130358	9.548119648	9.22041597	9.139609586	9.487165605	9.115904729	9.424231143	9.4980378	9.71511459	9.607419269	9.049438952	9.309729187	8.917896672	9.301404927	9.588540916	9.890818574	9.554485453	9.227736381	8.87949379	8.666524497	9.006867407	9.150078373	9.31171215	9.365022015	9.683307992	9.280163034	9.758368407	9.715381505	9.682672215	10.00644628	9.469553759	9.25745935	9.675348162	9.698563941	9.668222147	9.85888489	9.644968997	9.257613286	9.417097026	9.886246939	9.279905249	8.687738004	9.017228103	8.871156246	9.126400895	8.805607602	9.019292091	8.838161747	9.975501127	9.459815308	9.688840104	9.161070205	9.187001472	9.395660689	9.108705182	9.004802182	13.40076532	NaN	NaN	12.36131414	8.815352901	8.655928527
O95476	CTDNEP1	>sp|O95476|CNEP1_HUMAN CTD nuclear envelope phosphatase 1 OS=Homo sapiens OX=9606 GN=CTDNEP1 PE=1 SV=2	3	94.3	10.22141227	10.44248303	9.921745798	10.15932351	10.70140684	10.79805139	10.88221904	10.53868662	10.44413832	10.02260757	10.14308811	10.48690559	10.32985709	10.39449122	10.77893586	10.61990841	10.4734895	10.03984511	10.17502638	10.74810346	10.08739	10.3497098	9.75417463	9.942575624	9.300810291	10.00178854	9.910786448	10.03836042	10.37321312	10.73245139	10.35148656	10.65900725	10.34430905	10.48808848	10.77389407	10.2832205	10.12641854	10.69169156	10.49380892	10.8589744	10.22432367	10.15554029	10.43396817	10.65231884	10.58863984	9.952855599	9.76860081	10.10191013	10.34360566	10.18030665	9.957551992	9.848007569	9.890285618	10.88401816	10.42001969	10.04686405	10.45421142	10.03027563	9.787590348	10.30566532	10.41631627	NaN	NaN	NaN	NaN	8.256088013	9.092170633
O95477	ABCA1	>sp|O95477|ABCA1_HUMAN Phospholipid-transporting ATPase ABCA1 OS=Homo sapiens OX=9606 GN=ABCA1 PE=1 SV=3	34	98.6	9.397927038	9.35506862	8.890274948	8.955065859	8.613366041	8.969696021	8.941142914	9.068352533	8.675925061	9.251036359	8.979172042	9.068996022	9.430972111	9.623573432	9.573924962	8.952658699	9.05236954	9.162577416	9.474781949	9.346319755	9.686474239	9.19111631	9.126733142	8.80776153	8.570775028	9.000211867	9.073889855	9.471454688	9.016376617	9.859659234	9.716485619	9.393380375	9.596351637	8.89458882	9.993826391	9.237427784	9.365008928	10.14245565	9.431999833	9.139339161	10.07817736	9.230709755	9.068703995	9.467495601	9.600093367	9.030346533	9.151364226	9.262463941	9.140812768	8.82161995	8.922160805	9.35053364	8.874022269	9.203154254	9.398421961	9.321637759	9.320113982	9.264576323	9.128045154	9.077244394	8.783941819	13.89083546	15.92291445	12.80455252	NaN	7.926649982	8.640575933
O95478	NSA2	>sp|O95478|NSA2_HUMAN Ribosome biogenesis protein NSA2 homolog OS=Homo sapiens OX=9606 GN=NSA2 PE=1 SV=1	5	94.3	7.879006425	7.932900644	8.316885291	8.500257036	7.161044056	8.590074046	7.150822913	8.35273719	8.300337477	7.508268463	8.045671854	7.663645397	7.610682558	8.523098037	8.103902942	7.327464929	6.502232954	7.731763071	7.585048719	7.284394031	7.958064214	8.079597086	5.820051939	8.085925914	8.42326187	8.497206442	7.802782478	8.216333198	8.198442194	8.133225012	7.988474154	6.346939743	6.569679603	7.069824557	7.480332291	8.101899712	7.179911064	8.210290539	7.906059428	8.139217829	7.417016908	8.361637823	7.654818573	8.251052545	7.621749294	7.351007278	8.53651023	7.901589029	8.547779213	8.750343374	8.228684547	8.46261747	8.446540412	9.061378774	8.468028725	9.034726435	8.417755445	7.634426215	7.74917607	7.980638354	8.260131344	NaN	NaN	NaN	NaN	5.830863614	7.06995875
O95479	H6PD	>sp|O95479|G6PE_HUMAN GDH/6PGL endoplasmic bifunctional protein OS=Homo sapiens OX=9606 GN=H6PD PE=1 SV=2	24	95.7	10.37783266	10.25765644	10.53919716	10.47649345	10.31726092	10.47967815	10.49799579	10.62015706	10.43957259	10.35528347	10.19163654	10.22370214	10.57985073	10.49326642	10.56296613	9.921121792	10.28925639	10.12456057	10.22622872	10.39507463	10.31370969	10.37655864	10.15188691	10.7267121	10.48207835	10.5075861	10.29752812	10.12602161	10.07384606	10.20221068	10.10479452	10.5047419	10.55342259	10.11501983	10.10068335	10.28974326	10.20006809	10.12970248	10.40759388	10.22886551	10.70300617	9.958934532	10.24498742	10.14663875	10.12164828	10.0350088	10.50005129	10.48309665	10.60653274	10.49600857	10.60616051	10.50813243	10.45879858	10.26050798	10.14772369	10.49839371	10.47998312	10.50333784	10.39432766	10.68796263	10.57683906	NaN	NaN	10.35583364	NaN	10.98543877	10.68873096
O95486	SEC24A	>sp|O95486|SC24A_HUMAN Protein transport protein Sec24A OS=Homo sapiens OX=9606 GN=SEC24A PE=1 SV=2	29	95.7	10.76768097	10.79287269	10.68354862	10.75593665	10.9227869	10.94347393	10.88741373	10.76896469	10.82910293	10.62150841	10.83706552	10.6854823	10.76341734	10.93483258	10.86058131	10.9712048	10.74971867	10.8038027	10.74125661	10.95497333	10.83532107	10.77796761	10.77136504	10.8434001	10.83438772	10.85743007	10.72017223	11.16073008	10.93102908	10.66066393	10.73258067	10.82246259	10.75268159	11.0587518	10.72675273	10.98568762	10.968513	10.82607051	10.89949153	10.89986516	10.73650454	10.76189367	10.80260954	10.88945411	10.47721279	10.62653699	10.73208149	10.79199172	10.80646083	10.74820032	10.76670915	10.74665004	10.95926256	11.12109286	10.75791285	11.06873286	10.74002169	10.51682066	10.69682928	10.64568537	10.8209065	NaN	NaN	10.70638588	NaN	9.598547115	9.794780337
O95487	SEC24B	>sp|O95487|SC24B_HUMAN Protein transport protein Sec24B OS=Homo sapiens OX=9606 GN=SEC24B PE=1 SV=2	26	95.7	10.58563206	10.47381312	10.3746743	10.60872046	10.47172271	10.26114959	10.50510924	10.52710398	10.4693903	10.51116884	10.35886203	10.36804946	10.30442123	10.56967219	10.51931255	10.56874893	10.44502495	10.56480481	10.73063079	10.46944048	10.16585129	10.50597603	10.4940451	10.48365897	10.51546212	10.54222151	10.74382157	10.44468444	10.62369555	10.57311876	10.47276619	10.78332221	10.79934803	10.45522411	10.60839685	10.88411126	10.75436998	10.64152249	10.75786882	10.88749591	10.68552839	10.61417074	10.77528133	10.69380075	10.65420082	10.76620061	10.63837559	10.62189593	10.41637142	10.59032366	10.59258432	10.50508913	10.39847337	10.4516527	10.84321692	10.62988952	10.69751962	10.55121857	10.63173926	10.44597782	10.65054868	NaN	NaN	10.94751441	NaN	10.52018907	10.87957334
O95490	ADGRL2	>sp|O95490|AGRL2_HUMAN Adhesion G protein-coupled receptor L2 OS=Homo sapiens OX=9606 GN=ADGRL2 PE=1 SV=2	18	94.3	7.805196078	7.334527538	7.642923495	7.498504247	8.219068642	7.263847569	7.632708934	7.56280908	7.270270514	7.290112526	7.824736304	7.519699714	8.165138245	7.981531572	8.030713436	9.038437284	8.750675914	7.729560483	8.069778185	8.920336589	8.101197948	7.758871789	7.83637749	7.112589678	7.427414261	7.172292444	8.259319014	7.340810951	7.962720855	7.876273463	7.919703519	7.163905911	7.280046045	7.687011028	8.166559544	7.505045986	7.146095346	7.238024624	7.228483161	7.59736312	8.494616357	8.165352963	7.724492828	8.002076571	8.163457431	8.17627391	8.2610665	8.288457767	7.979240438	8.233090225	8.486014618	8.088860848	8.433381047	6.760055042	6.842388903	7.235208328	8.14577328	8.330950514	8.257511719	7.582656665	7.43728855	NaN	NaN	NaN	NaN	7.77660361	8.101106396
O95497	VNN1	>sp|O95497|VNN1_HUMAN Pantetheinase OS=Homo sapiens OX=9606 GN=VNN1 PE=1 SV=2	11	100	7.395281912	8.153695356	7.509732969	6.883840904	8.758193015	7.04660381	7.411697301	7.341825949	6.322101443	7.540239567	7.905355143	8.230083048	8.738004614	8.056940295	7.181867897	7.581256564	8.317894076	6.093410472	6.302794947	7.630049888	8.778194064	6.343434065	6.634798534	6.219854626	6.311596999	6.378217979	7.679340278	7.604770834	7.238850194	8.450032327	7.58627081	7.522912643	6.939916779	6.46425881	7.895019388	7.142211473	6.477720352	7.695582487	7.761365676	6.629766819	8.118339448	6.99927362	6.759524542	7.498352069	8.004474749	6.880933731	5.799009425	5.5172109	6.422338019	6.394954306	6.263104114	6.026834261	5.060003197	5.832293298	6.362968088	6.976877504	6.202065817	6.245414742	6.401019718	7.099165107	6.880841459	11.92955731	13.51636202	12.12766787	13.22209309	7.158454062	6.031051463
O95498	VNN2	>sp|O95498|VNN2_HUMAN Pantetheine hydrolase VNN2 OS=Homo sapiens OX=9606 GN=VNN2 PE=1 SV=3	1	97.1	11.23954104	11.87828006	11.10508046	10.61578161	11.89522126	11.72762043	12.15090099	10.33042921	11.06085175	11.24129643	11.45318145	11.24521045	12.43237037	11.85981362	11.44725138	12.22900066	11.19490411	10.28500408	10.85591839	11.50491971	11.58810086	11.00898642	11.3091463	10.23216779	10.48522913	10.40009311	11.59210101	11.01026464	11.24074155	11.30204689	10.95038921	11.12385996	10.02467758	10.85960985	11.74917054	10.99084371	10.60249749	11.31710094	11.56357033	10.31066132	11.77050179	10.82831074	10.34722936	11.13779183	11.5294271	10.69086813	9.511211918	9.03280598	10.39907422	10.30360142	10.10637236	10.39093435	8.736747813	10.94516795	9.915517633	9.841243763	10.64413739	9.654086617	10.30435647	9.517411807	10.57196322	17.75998883	18.18130121	16.73280308	18.38982588	NaN	NaN
O95500	CLDN14	>sp|O95500|CLD14_HUMAN Claudin-14 OS=Homo sapiens OX=9606 GN=CLDN14 PE=1 SV=1	1	31.4	6.94781372	NaN	NaN	NaN	NaN	NaN	NaN	7.291516273	NaN	NaN	NaN	NaN	NaN	NaN	NaN	7.800540922	NaN	NaN	NaN	NaN	NaN	NaN	NaN	NaN	NaN	NaN	NaN	6.2522609	NaN	NaN	NaN	NaN	NaN	NaN	7.401653879	NaN	NaN	NaN	6.634356304	6.232368664	NaN	NaN	NaN	6.815681636	8.469340983	NaN	5.990203098	6.212976323	6.628618636	6.677622014	6.175072687	NaN	5.094245569	9.595961978	7.981060027	8.959764623	NaN	5.193278244	NaN	NaN	NaN	NaN	NaN	NaN	NaN	NaN	NaN
O95503	CBX6	>sp|O95503|CBX6_HUMAN Chromobox protein homolog 6 OS=Homo sapiens OX=9606 GN=CBX6 PE=1 SV=1	3	74.3	6.401507089	5.557691447	6.785022755	6.909629627	NaN	6.80393441	NaN	6.534838002	5.799632712	NaN	NaN	5.952964344	NaN	NaN	5.798910477	NaN	6.358792565	6.325042021	5.722365729	NaN	NaN	5.857351378	NaN	6.799414143	7.049662126	6.367171563	5.033136626	7.107433884	6.113827517	6.453939371	6.16406049	5.125226785	5.04440079	NaN	6.813624738	6.469279491	6.712218197	5.777114119	NaN	6.422233935	NaN	6.020668365	5.742657091	6.433583022	6.642151977	6.116294776	6.650907225	6.70935174	6.967542906	6.414778513	6.010741335	6.93812674	6.795956405	NaN	6.471185123	6.33052208	6.971527679	6.62173577	6.194897796	6.010203508	6.473857578	NaN	NaN	NaN	NaN	7.351948698	7.970658522
O95528	SLC2A10	>sp|O95528|GTR10_HUMAN Solute carrier family 2, facilitated glucose transporter member 10 OS=Homo sapiens OX=9606 GN=SLC2A10 PE=1 SV=2	7	94.3	7.841930892	8.015490599	7.87543918	7.609040955	7.308335419	7.337386842	8.215934783	8.072503263	7.929665663	7.873103868	7.652221014	8.011184422	8.142189344	7.790770066	8.516595269	7.785148209	8.034196637	8.123222491	8.21482972	8.632989541	8.377999236	7.975197858	7.569090832	7.436290519	7.876126735	7.617302219	8.470292459	8.082497158	7.563941842	8.224695052	7.942487927	8.18365325	8.268878762	7.638545951	7.965095265	7.89375331	7.920305056	7.695600964	8.088101909	8.228374237	7.390735232	8.109827945	8.042819275	7.916968809	8.030473503	7.868552525	7.88243353	7.733869855	7.422240481	7.650509788	7.48823022	7.542834568	7.754584883	7.601402769	8.066257898	7.715862624	7.81241481	7.498832046	8.046913164	8.098499117	8.001270049	NaN	NaN	NaN	NaN	6.497860606	6.148496753
O95544	NADK	>sp|O95544|NADK_HUMAN NAD kinase OS=Homo sapiens OX=9606 GN=NADK PE=1 SV=1	3	87.1	6.794949674	5.079290594	6.90366068	7.176495804	6.550749955	7.029688096	6.192838653	6.607582265	6.432828083	6.460841437	6.98081265	NaN	6.737483891	6.319559533	7.107867882	6.161010831	7.352373241	6.114737132	7.395480007	7.767147386	6.917688934	6.406230312	6.964575927	6.747369299	6.514150945	7.335904963	6.140321317	5.796780805	6.493664427	NaN	NaN	6.687015088	6.045634363	8.535456104	5.895727441	7.353246726	NaN	6.909609119	7.470071224	7.275966466	3.929840358	6.807114618	6.582582248	6.54157877	NaN	7.633183938	6.933778167	7.582230092	6.521916685	7.593084465	7.317367895	6.729487566	7.527487983	5.598846596	6.584849676	4.911079326	7.378336799	6.687323458	7.129528292	7.876612961	7.41648753	NaN	NaN	NaN	NaN	8.13980082	8.040246236
O95551	TDP2	>sp|O95551|TYDP2_HUMAN Tyrosyl-DNA phosphodiesterase 2 OS=Homo sapiens OX=9606 GN=TDP2 PE=1 SV=1	5	94.3	8.062530598	8.405572713	8.415593627	8.560021284	7.406935606	8.239048535	8.154034978	7.894424329	8.280356625	8.577515843	9.059425994	8.431842005	8.121764782	7.897308349	7.850821019	7.820687722	8.126941525	7.727035894	7.773107205	9.824301138	7.532731285	7.19315309	7.884371774	8.401440744	8.118940598	8.182664859	7.335431247	8.589818562	8.949778631	8.874409486	8.609413683	7.680722645	8.166209524	7.914957787	7.901443564	7.489306179	7.834118015	9.39485516	7.505012296	6.843937053	7.340940903	7.560359076	7.424168468	7.933618444	7.628400817	6.908375853	8.183029393	8.333486099	8.420544822	7.945807799	7.97498421	7.85464452	7.947222774	9.032622722	9.440226919	8.670291233	7.646765238	8.07525373	7.739422578	8.774377485	7.973945003	NaN	NaN	NaN	NaN	7.599997718	7.366373979
O95562	SFT2D2	>sp|O95562|SFT2B_HUMAN Vesicle transport protein SFT2B OS=Homo sapiens OX=9606 GN=SFT2D2 PE=1 SV=1	2	91.4	7.420405337	6.500673416	7.467292473	6.715865556	7.629528384	6.812684488	8.350169674	7.58297898	7.312182498	NaN	6.922914538	NaN	7.977971357	6.987593118	7.640498155	6.930900717	8.469820152	6.916513309	6.493579411	7.378035629	8.983196209	7.925554893	7.758250261	7.376101272	7.067081605	6.425887143	7.924664379	7.348148251	8.206438197	8.0588867	8.353565094	7.772240966	7.890428594	7.421527992	8.838808736	7.787192465	7.308536099	7.940727867	7.310123473	7.527765125	8.267579534	6.059557857	7.286984368	8.061830144	6.809772642	7.550222351	7.745074584	7.593404231	7.2270715	6.926442143	6.632259516	6.48567026	7.443873974	8.131402644	7.187364458	7.947520032	7.65602425	7.538412517	7.17888577	7.602026205	7.445103783	NaN	NaN	NaN	NaN	6.470979535	6.456527005
O95563	MPC2	>sp|O95563|MPC2_HUMAN Mitochondrial pyruvate carrier 2 OS=Homo sapiens OX=9606 GN=MPC2 PE=1 SV=1	8	94.3	10.32643376	10.3962516	9.715990469	8.935809264	10.43289943	9.777672802	10.28609492	9.842157626	10.018298	10.45789321	10.88359138	10.40239251	10.58811974	10.33384979	10.50717945	11.3187207	10.87157281	10.00153997	10.55738517	10.90781405	11.65792658	9.633950512	10.73616892	8.969437641	9.613821157	9.920640801	10.87729499	10.68479944	10.49040349	11.22858239	11.37881661	10.70197479	10.73338633	11.3958752	11.09480788	10.09459754	9.899542979	11.01450716	10.67159495	10.4287425	11.1460927	10.71320851	10.49415476	10.76598652	11.12986438	10.58259166	9.315846647	9.473183393	9.770574373	9.546558681	9.625198479	8.934550062	8.822347637	10.42028819	9.950307506	10.48259651	10.25192876	9.705280968	9.524916962	9.572357794	9.322812228	NaN	NaN	NaN	NaN	11.30434046	12.63055443
O95568	METTL18	>sp|O95568|MET18_HUMAN Histidine protein methyltransferase 1 homolog OS=Homo sapiens OX=9606 GN=METTL18 PE=1 SV=1	1	71.4	6.623019552	7.47167571	6.409541269	6.689478395	6.514432828	6.781505998	NaN	7.446477689	5.665507896	6.83867738	7.118598314	5.90395409	NaN	7.571261835	5.135079692	NaN	NaN	6.812397671	5.812871687	NaN	NaN	6.492572523	6.354681453	6.584585007	6.253875899	7.237030629	6.308231388	NaN	6.219523209	NaN	NaN	NaN	5.787185688	5.178172144	NaN	7.243767289	6.586797764	5.852533034	5.593053909	NaN	6.129433646	7.386884347	NaN	7.256334538	NaN	5.611582072	7.126526461	6.902958718	6.655640338	6.240370353	6.843025083	7.281677792	6.820255619	6.155415988	6.714386713	7.409250559	7.073307721	6.972020323	7.24040311	NaN	7.174527399	NaN	NaN	NaN	NaN	NaN	6.053345081
O95571	ETHE1	>sp|O95571|ETHE1_HUMAN Persulfide dioxygenase ETHE1, mitochondrial OS=Homo sapiens OX=9606 GN=ETHE1 PE=1 SV=2	11	95.7	10.80624012	10.5828575	11.22552255	11.23828519	10.61803335	10.98562421	10.59691688	11.02210854	10.87996085	10.42988825	10.34406342	10.63985073	10.5938241	10.64386444	10.81466548	10.10397528	9.6606796	10.6680927	10.62602001	9.830438997	9.585103061	10.73881879	10.74510444	11.26977132	11.17587082	11.1841291	10.58968737	9.987917727	10.21224181	10.62573069	10.49570964	10.58638524	10.66554888	10.28315125	11.09179628	10.91024215	10.89475043	10.63938951	10.72597071	10.8397103	10.8974762	10.56657519	10.76685066	10.69113712	10.73640162	10.57917988	11.59783445	11.23409513	11.55529218	11.28355131	11.50677475	11.7513708	11.03484832	9.961149817	9.952411914	10.12908409	11.42542709	11.52371198	11.47595813	11.18240572	11.17405431	NaN	NaN	11.16567713	NaN	11.35409829	10.80080523
O95573	ACSL3	>sp|O95573|ACSL3_HUMAN Fatty acid CoA ligase Acsl3 OS=Homo sapiens OX=9606 GN=ACSL3 PE=1 SV=3	31	97.1	12.11394418	12.10971	12.25532859	12.38913134	11.88441258	12.29421084	12.23969918	12.08177841	12.28580631	12.01996122	11.9581978	12.18007305	12.13940334	12.12086829	12.34231602	11.55628923	11.60509876	12.13076535	12.11911416	12.23159899	11.96797212	11.82105146	12.06796899	12.42822329	12.38649194	12.16594113	11.91932527	12.0741328	11.90809021	12.43182658	12.29034543	12.29827601	12.19112203	12.03335578	12.20085461	12.11600788	12.1063043	12.37067623	12.25354341	12.23126001	12.42247764	12.1878557	12.15979636	12.26589342	12.17775621	12.07351743	12.30240158	12.24208698	12.15228252	12.26206774	12.17315176	12.11600598	12.14021957	12.16464535	12.28807498	12.28633299	12.20224521	12.36818778	12.15853712	12.34504716	12.2010557	NaN	10.82029049	12.17251983	NaN	11.30460199	11.27001866
O95602	POLR1A	>sp|O95602|RPA1_HUMAN DNA-directed RNA polymerase I subunit RPA1 OS=Homo sapiens OX=9606 GN=POLR1A PE=1 SV=2	27	95.7	7.689502212	7.223531136	7.905330627	8.00385774	6.878081418	7.759642177	7.48786775	7.877854015	7.727272564	7.571040969	7.695387186	7.307178152	7.506211199	7.61268709	7.653601392	7.511037179	7.377975811	7.210127454	7.27059561	7.182355403	8.232515055	7.333066064	7.488030848	7.719657244	8.038589498	7.972608855	7.336126776	7.438175208	7.21544783	7.567744797	7.576817845	7.465044207	7.463861962	7.505405862	7.628891143	7.717716999	7.723491073	7.856938855	7.627539339	7.503318058	7.805253041	7.538541465	7.620759132	7.845876772	7.716597815	7.425817498	7.894249733	7.66237664	7.686174024	7.793884265	7.796347917	7.782196295	7.689235976	8.092950817	7.820429956	8.131779577	7.753088793	7.897001856	7.928254141	7.570855961	8.037536062	NaN	10.81296068	NaN	NaN	7.33052632	7.736429184
O95613	PCNT	>sp|O95613|PCNT_HUMAN Pericentrin OS=Homo sapiens OX=9606 GN=PCNT PE=1 SV=4	29	94.3	8.043985362	8.728433845	7.600068178	7.919700155	8.320108059	7.771476977	8.62378149	7.232789497	8.299212771	8.36164813	7.826233569	7.879292414	6.683409519	8.157704355	8.499288016	8.480919844	8.752144384	7.749684203	7.908353586	10.04806458	8.007282938	8.690046582	7.70700276	8.019489775	7.858410674	7.836768683	8.316262056	7.862192284	8.70326424	8.084562688	8.758173289	8.109424348	7.615199904	9.758311674	8.028617516	7.640521434	8.316219512	8.269699851	8.154047962	8.282834342	8.296894368	8.520158131	7.853020039	8.487293081	7.887731747	8.189492354	7.226947039	7.482929912	7.602182787	7.752047581	7.611637225	7.729606431	7.141153565	8.393721952	7.17501343	7.938267476	7.929174957	7.21581543	7.466699716	7.650968234	7.691483483	NaN	NaN	NaN	NaN	8.163485686	8.87581552
O95622	ADCY5	>sp|O95622|ADCY5_HUMAN Adenylate cyclase type 5 OS=Homo sapiens OX=9606 GN=ADCY5 PE=1 SV=3	10	81.4	6.993502374	NaN	6.59978098	6.441735142	NaN	6.962124743	NaN	6.920839303	6.596036163	6.574900446	6.054887789	6.181486236	5.918990948	7.142887498	7.612913368	NaN	NaN	6.883161866	7.117736939	NaN	9.710480131	6.945156602	7.431682629	6.467524955	6.487478325	6.916627835	6.571076046	7.326285602	5.732519086	6.845716775	6.593039315	6.920919877	7.62270538	NaN	8.035879059	6.85543483	6.955273696	7.343509971	7.091361131	6.069382731	5.49301019	6.781742102	7.14123996	6.754237032	NaN	6.838871909	6.890731293	6.311570115	6.399705194	6.905461285	6.788473311	6.709855482	6.755515879	NaN	6.17539102	7.894553851	6.444582844	7.161806481	7.061014148	6.385130133	6.475701276	NaN	NaN	NaN	NaN	8.838135773	9.930956737
O95625	ZBTB11	>sp|O95625|ZBT11_HUMAN Zinc finger and BTB domain-containing protein 11 OS=Homo sapiens OX=9606 GN=ZBTB11 PE=1 SV=2	7	74.3	6.162543756	6.046257083	5.529632268	5.814238125	6.632480526	6.8771994	5.822340732	5.976670834	6.071809467	7.975341409	6.743568799	7.714638358	NaN	NaN	NaN	5.060571099	7.066179378	6.349864455	5.624552852	NaN	NaN	5.713024389	NaN	5.564136346	5.777619431	5.705634707	5.980959391	NaN	NaN	6.833491888	6.814859463	5.273492994	6.472859627	NaN	NaN	5.881719948	NaN	7.075496287	NaN	6.100931291	NaN	5.495872833	5.848734485	7.246214781	8.069271925	5.518495764	6.199402464	5.871256002	6.097957202	5.993542325	5.31221311	5.94769784	5.20121129	NaN	6.614448014	NaN	4.833305223	6.235701949	5.280915445	5.966454493	6.445370307	NaN	NaN	7.531566483	NaN	5.742088382	6.745749095
O95628	CNOT4	>sp|O95628|CNOT4_HUMAN CCR4-NOT transcription complex subunit 4 OS=Homo sapiens OX=9606 GN=CNOT4 PE=1 SV=3	5	95.7	7.621609392	7.846354933	7.629847622	7.387932251	7.638356032	8.077106802	8.187979197	7.371346605	7.585957249	7.833256864	7.721586957	7.709677983	7.078072281	7.490357463	7.397645259	7.722949142	7.677514488	7.678184141	6.767569121	7.9713848	7.953543294	6.959894688	7.382460835	7.323362542	7.381439578	7.765027551	7.424838402	7.952163486	7.94791726	7.117598558	7.789897461	7.600475672	7.709243502	7.821089519	7.400371467	7.038237322	7.072061275	7.795622649	7.249432355	7.351573228	6.949040589	7.310496988	7.682671679	7.582593387	7.836504625	7.718737714	7.671262352	7.71506996	7.710731406	7.75639476	7.54331685	7.491407493	7.336725693	7.616441155	7.348930856	7.145359091	7.497278817	7.87064993	7.912880476	7.392735624	7.556427703	NaN	NaN	9.987555475	NaN	8.179962681	7.889724897
O95630	STAMBP	>sp|O95630|STABP_HUMAN STAM-binding protein OS=Homo sapiens OX=9606 GN=STAMBP PE=1 SV=1	11	95.7	9.416328523	9.395555839	9.532920889	9.649105719	9.357928606	9.39742213	9.100061226	9.469913657	9.61245234	8.913509882	9.271665768	9.204302029	9.074301391	8.904904871	8.788025473	9.412317611	9.249221691	9.607990802	8.7947501	9.396719092	9.451802595	9.525253274	9.196020478	9.347484448	9.517240341	9.702227124	9.223740725	9.77007405	9.458064491	9.281898624	9.51403967	8.758373592	9.048990505	9.111461421	9.144204672	8.737626338	9.126604915	9.315738043	8.891368301	9.265273372	8.915332531	8.987045897	9.380425129	9.296441415	8.674966342	9.107767335	9.735931436	9.413819391	9.424010037	9.543791892	9.415768584	9.547848389	9.417112611	9.190706348	9.812541038	9.295158093	9.639553571	9.621019932	9.411600075	9.431262942	9.516661628	NaN	NaN	9.885730906	NaN	11.26118461	10.92134675
O95631	NTN1	>sp|O95631|NET1_HUMAN Netrin-1 OS=Homo sapiens OX=9606 GN=NTN1 PE=1 SV=2	9	71.4	6.037973054	4.758147461	6.795176529	7.273940264	NaN	7.650785749	NaN	7.201175836	8.010370341	6.805123516	5.186057399	NaN	NaN	4.334833837	NaN	NaN	NaN	5.250736603	4.614873478	NaN	7.031709951	NaN	NaN	6.216140445	7.295396071	7.502843334	NaN	6.547074561	5.888314056	NaN	4.162712625	NaN	4.491503524	5.238229931	NaN	3.994225579	4.925497939	6.16799261	2.950564173	4.719865472	7.128953559	NaN	4.538762627	NaN	NaN	7.623254589	5.679826909	5.457260252	6.081222541	6.658097595	5.604002285	6.224214139	6.02400657	5.060713576	7.221188975	4.350261416	5.823789182	6.03829929	6.127877382	6.792456996	6.826481281	NaN	NaN	7.635780217	NaN	7.696243277	7.881250846
O95633	FSTL3	>sp|O95633|FSTL3_HUMAN Follistatin-related protein 3 OS=Homo sapiens OX=9606 GN=FSTL3 PE=1 SV=1	2	47.1	4.994486832	NaN	NaN	4.440083806	3.767267533	NaN	5.233619969	NaN	5.014997602	NaN	NaN	NaN	5.864868222	NaN	NaN	NaN	5.610900817	NaN	4.799120228	NaN	NaN	NaN	NaN	4.598737009	5.521971661	5.323757793	NaN	4.555141081	NaN	NaN	NaN	NaN	3.929581151	NaN	NaN	5.403431298	NaN	NaN	6.727778916	NaN	NaN	6.105148254	NaN	5.719796345	5.254696487	4.532843862	5.344537023	4.477779508	4.869252501	5.081431913	4.086684541	4.326583507	NaN	5.89696713	5.967205938	5.852357008	4.996373922	3.592173111	4.764717942	3.611414799	4.840076769	NaN	NaN	NaN	NaN	NaN	4.706767799
O95639	CPSF4	>sp|O95639|CPSF4_HUMAN Cleavage and polyadenylation specificity factor subunit 4 OS=Homo sapiens OX=9606 GN=CPSF4 PE=1 SV=1	3	94.3	7.452537358	7.260694032	7.903645787	6.431414839	7.210209965	7.930174884	5.660081986	7.565801351	7.832959723	7.987516791	7.640461196	7.7853925	7.282027061	7.829332821	7.504512671	7.210436362	8.084089822	7.573274118	7.546606486	7.84405011	7.545553233	7.857151444	7.223391344	7.383040431	7.346374137	7.487358594	7.074617437	7.27680227	6.918493049	7.846715698	7.629889411	6.846656979	7.087688789	7.201930359	7.768136459	7.779247347	7.470613822	7.776666857	7.524041753	7.661043248	7.398823135	7.745599652	7.326634112	8.075536111	7.671406737	7.204157226	7.702670169	7.652380777	7.540386208	7.649186214	7.30820333	7.668004922	7.262162248	8.017730871	7.99028041	7.941898973	7.461070089	7.265878258	7.179249285	7.797818631	8.011334419	NaN	NaN	NaN	NaN	6.18481679	6.804029863
O95644	NFATC1	>sp|O95644|NFAC1_HUMAN Nuclear factor of activated T-cells, cytoplasmic 1 OS=Homo sapiens OX=9606 GN=NFATC1 PE=1 SV=3	5	80	7.165078742	7.423844666	NaN	6.172748866	7.004501324	NaN	NaN	6.61688734	6.637047798	NaN	7.811594202	6.976793966	7.340647985	7.879532958	NaN	NaN	7.911530967	7.094949112	7.466120161	NaN	7.822086763	7.286583001	7.517928365	7.434064667	6.526134914	5.870855713	7.207449018	7.673995451	7.172476648	7.461205139	8.526592366	7.784500261	7.557451431	7.539182008	6.477427373	7.3137851	7.011817241	NaN	5.798609538	7.266302299	6.191140111	7.356889157	8.15927176	6.295151646	7.85369371	7.646680213	7.421123322	6.857754957	6.18223627	5.233005354	6.24859733	6.132636218	6.849847075	NaN	7.213259254	6.037234748	6.684429639	6.691006308	6.759350002	NaN	6.007919351	NaN	NaN	NaN	NaN	8.343504685	9.588472178
O95671	ASMTL	>sp|O95671|ASML_HUMAN Probable bifunctional dTTP/UTP pyrophosphatase/methyltransferase protein OS=Homo sapiens OX=9606 GN=ASMTL PE=1 SV=3	20	95.7	10.33383551	10.62840237	9.918089546	10.13551767	9.878580643	10.04836514	10.03830348	10.01325928	10.26451791	10.55322452	10.55120812	10.59810033	10.24629598	10.39574658	10.58120058	10.10373362	9.941849912	10.49749726	10.54053685	9.959176577	10.22004806	10.28827681	10.2972835	10.15679444	10.41070805	10.34486057	10.38626616	10.74680931	10.63642615	10.41831923	10.32680717	10.33329691	10.51296055	10.2763353	10.33756215	10.59939565	10.41951559	10.39005583	10.37854306	10.5551714	10.51687235	10.58323683	10.67255656	10.59803296	10.38574262	10.50434064	10.0395006	9.957448551	9.985170686	9.979830654	9.979095005	10.22297365	9.898239527	9.984159486	10.06930127	10.04878402	10.15444854	10.18644329	10.18120307	10.15978574	10.02780242	NaN	NaN	10.07508754	NaN	11.92044518	11.6278756
O95674	CDS2	>sp|O95674|CDS2_HUMAN Phosphatidate cytidylyltransferase 2 OS=Homo sapiens OX=9606 GN=CDS2 PE=1 SV=1	4	94.3	9.722155366	9.392508327	9.278376715	9.362862841	9.020749909	9.042924785	9.194733112	9.245472628	9.231194661	9.45918044	9.626238971	9.526743504	9.585384255	10.04657484	10.21637968	9.697556314	9.664950896	9.972301734	9.60447801	9.565578602	9.774264565	9.772047615	9.271283772	9.296690102	9.487998843	9.211223793	9.549890401	9.321547481	9.550462398	9.652275948	9.865618125	9.538263661	9.789210541	9.601611668	10.31537376	10.16139133	9.682207229	9.792357399	9.888195587	9.761153408	10.16891721	10.03932958	9.729743953	9.84828749	10.28458437	9.857638033	9.889426722	9.587896635	9.432036546	9.479095763	9.445717726	9.251072632	9.526763679	9.881474727	10.10840226	10.04642363	9.494270507	9.383475832	9.793668989	9.545623811	9.557609654	NaN	NaN	NaN	NaN	11.4726456	11.31675467
O95678	KRT75	>sp|O95678|K2C75_HUMAN Keratin, type II cytoskeletal 75 OS=Homo sapiens OX=9606 GN=KRT75 PE=1 SV=2	4	74.3	6.834256934	5.905784897	6.580826472	NaN	NaN	5.295291943	5.291217221	4.518358528	4.698287643	6.641511028	6.366197331	6.982397339	8.338461788	7.456188824	7.982360779	7.063081176	5.337547455	6.415288658	NaN	NaN	NaN	7.674258766	6.654523606	NaN	5.810683611	3.71715898	7.250428687	7.894446071	8.38105718	NaN	7.587528148	NaN	7.931704447	NaN	8.093611635	7.777382751	8.065410053	9.035735786	7.904147182	NaN	7.127940968	6.591518466	6.826311941	7.842574588	8.248690553	7.073317038	6.794287645	6.076471652	5.750409111	6.013212078	5.838994402	4.832752421	7.453631477	7.575502893	6.332271662	8.552503765	5.793901723	5.148898099	NaN	6.032837585	4.785421137	NaN	NaN	NaN	NaN	8.68921763	8.225408986
O95684	CEP43	>sp|O95684|CEP43_HUMAN Centrosomal protein 43 OS=Homo sapiens OX=9606 GN=CEP43 PE=1 SV=1	9	90	6.884453152	7.05194357	7.299744216	7.271136275	7.269399952	7.452664044	6.036215375	7.11357145	7.267006805	7.346981932	7.144789075	6.420120725	6.46342035	7.409443639	NaN	6.264870928	7.379872237	7.562383003	7.27612895	NaN	8.524197464	5.803560816	6.510712263	7.056072067	7.520856272	7.338785067	6.903319213	6.94999186	7.334209306	6.458168651	7.485574823	6.651879763	7.010458445	6.811703454	6.921600445	6.47106701	7.110277793	6.779306268	6.635618273	6.110549101	5.365367568	7.095086784	7.369670957	7.236950368	NaN	6.899267205	6.994146579	6.840043816	7.114947096	6.729793317	7.176091256	7.138312116	6.881081745	5.216103727	7.326849951	6.573496377	6.940323993	7.110634003	7.108731659	7.176287	6.845957337	NaN	NaN	NaN	NaN	5.696134051	6.541981268
O95685	PPP1R3D	>sp|O95685|PPR3D_HUMAN Protein phosphatase 1 regulatory subunit 3D OS=Homo sapiens OX=9606 GN=PPP1R3D PE=1 SV=1	6	97.1	9.167500986	9.073789036	8.262422075	8.785845345	9.280977586	8.338155578	8.145795666	8.703140122	7.782123189	8.986241082	9.20430382	9.613163334	8.897260334	9.130331592	9.313881952	10.12271	9.555219034	8.631716612	9.157281856	9.497750503	9.526276905	9.375359524	8.866951654	8.623528892	8.626407096	8.917297773	9.730567363	9.780773428	9.296841589	9.286798853	8.526106848	8.763474684	8.452698728	9.918511247	10.45034376	9.021535113	8.841055986	9.9123027	9.308643719	8.843182886	8.915558753	9.472420018	9.273773976	9.389298247	9.879897858	9.089385822	9.072848973	8.859118147	8.568766558	8.725298434	8.98152922	8.754949669	8.663453433	9.691804635	8.573542604	8.448357696	8.926543397	8.71310832	8.58063478	8.75579009	8.899743576	15.55688524	NaN	9.26469486	NaN	9.627743153	9.693621161
O95696	BRD1	>sp|O95696|BRD1_HUMAN Bromodomain-containing protein 1 OS=Homo sapiens OX=9606 GN=BRD1 PE=1 SV=1	10	88.6	6.5670788	6.905945345	6.130715874	6.799195837	NaN	7.070844044	7.642493884	6.607295543	5.975334586	7.688214873	NaN	7.452335138	7.205348357	4.896856482	6.007301076	5.544926122	6.215035984	6.662186246	6.117035227	NaN	8.328888271	7.053572789	6.65258516	6.974739289	6.078149504	6.322027566	5.579659714	6.423619782	6.692458111	6.600455709	4.605945378	6.801731643	6.360759361	5.620197	7.309513962	6.271603083	5.977618215	6.464525061	6.555506698	6.39720654	NaN	7.165616562	6.104545328	6.707335433	5.716670236	5.393254408	6.612523883	6.756241631	6.657960264	6.58251242	6.170100642	6.58193955	6.524986406	5.921293076	7.018341637	7.340068222	6.854766631	6.624312884	6.245562571	6.541111744	6.373393958	NaN	NaN	NaN	NaN	7.264338362	8.198956794
O95704	APBB3	>sp|O95704|APBB3_HUMAN Amyloid-beta A4 precursor protein-binding family B member 3 OS=Homo sapiens OX=9606 GN=APBB3 PE=1 SV=2	1	82.9	7.070383132	NaN	7.65594359	7.5546296	NaN	NaN	7.532068722	7.705969277	7.612630853	5.885384051	5.85138715	5.710247943	7.854799915	7.815019204	5.794766061	NaN	NaN	7.171890532	7.055853357	8.198022915	7.207897432	NaN	6.914976759	7.461138677	6.278390895	7.805731771	7.053008591	NaN	6.050717209	7.102618114	6.902056075	7.669484262	6.742420876	7.322331991	7.223181851	7.080742886	7.425853089	NaN	7.562154366	3.23581149	7.214570219	7.155262333	5.898985015	7.923102025	6.293943351	7.440981671	6.568003293	7.301822144	7.836550371	7.736544175	5.91924488	7.745022353	7.417852772	6.66287022	6.169539709	5.934240309	7.718759554	7.233912482	7.753803222	7.553736737	7.089422355	NaN	NaN	NaN	NaN	7.97961586	7.932264772
O95707	POP4	>sp|O95707|RPP29_HUMAN Ribonuclease P protein subunit p29 OS=Homo sapiens OX=9606 GN=POP4 PE=1 SV=2	6	94.3	7.479566011	7.787159179	7.593165524	7.92903306	7.016285472	7.485781043	7.154766047	7.431350052	7.167640334	7.51645713	7.408728687	7.245234251	7.472477161	6.979066476	7.422424643	6.366823241	7.913082971	7.246785241	6.850531385	8.034677577	7.220369028	7.337252894	6.69220459	7.725841147	7.908859943	7.762059185	7.710498418	7.583891454	7.199451741	7.440851556	7.545075352	7.519728864	6.816466231	7.252120398	7.355592119	6.93243681	7.785036229	7.990472415	7.647958014	7.399059873	7.453472104	7.062913743	7.130978496	7.394288667	7.219587756	7.200271684	7.934700864	8.005045393	7.897685674	7.86275539	7.98306527	8.103732658	7.813102518	7.226518178	8.19303966	8.139846557	7.986675788	7.738738712	7.842966406	7.752155616	7.742621425	NaN	NaN	NaN	NaN	6.506269441	6.669125331
O95714	HERC2	>sp|O95714|HERC2_HUMAN E3 ubiquitin-protein ligase HERC2 OS=Homo sapiens OX=9606 GN=HERC2 PE=1 SV=2	33	95.7	6.767897186	6.569334715	6.467513263	6.428991501	6.974200476	6.712521753	6.733662087	6.649561761	6.645765941	7.043764755	6.566560092	6.917218089	7.153899108	6.723666464	6.688218289	7.097303838	6.784981833	6.463423842	6.576907318	6.050912461	6.757675257	6.73890319	6.590544221	6.538052846	6.42405926	6.527704166	6.964499341	6.854050646	6.56380828	6.994513913	6.796687644	6.879458453	6.663290114	6.862800879	7.81201245	6.864431299	6.741687313	7.423451417	6.64971853	6.861074597	7.29803599	6.458948485	6.735424942	7.071139239	6.845801464	6.96381923	6.432773934	6.670451493	6.482320895	6.38926752	6.60316517	6.593174075	6.698505761	6.197043873	6.416110186	6.645314306	6.80389146	6.205012695	6.585546321	6.259645581	6.500869955	NaN	13.25244499	NaN	NaN	5.697334659	6.100692974
O95715	CXCL14	>sp|O95715|CXL14_HUMAN C-X-C motif chemokine 14 OS=Homo sapiens OX=9606 GN=CXCL14 PE=1 SV=2	2	25.7	6.638621036	7.708725867	NaN	NaN	NaN	NaN	6.369566463	NaN	NaN	NaN	6.543488667	NaN	5.551748622	NaN	7.379567554	NaN	NaN	NaN	NaN	NaN	NaN	NaN	NaN	NaN	NaN	NaN	NaN	NaN	NaN	NaN	NaN	5.40844805	NaN	NaN	NaN	4.40365233	NaN	7.493780094	NaN	NaN	5.524902499	NaN	NaN	NaN	NaN	NaN	NaN	NaN	NaN	NaN	NaN	NaN	NaN	5.310911861	6.364833849	6.740757742	NaN	NaN	NaN	NaN	NaN	NaN	NaN	NaN	NaN	8.940347474	8.903148725
O95716	RAB3D	>sp|O95716|RAB3D_HUMAN Ras-related protein Rab-3D OS=Homo sapiens OX=9606 GN=RAB3D PE=1 SV=1	7	95.7	8.068307639	8.315357313	7.785125255	7.470659743	7.694870716	8.752627282	8.180387393	8.105811661	8.029834666	8.55256779	8.446977253	8.130006303	8.156336801	8.258953137	7.500009582	8.317185419	8.352439518	8.501145088	8.307178013	7.977344653	7.143924056	7.391874196	8.746693598	7.513231945	8.307717649	7.499938683	7.716996712	8.610221042	7.908652456	8.392236572	7.921715385	7.507526942	8.152290878	7.103191105	7.839066027	8.195932647	7.429388607	8.531762427	7.519885521	8.043069182	7.685435886	8.199351237	8.336975838	8.433809796	8.057789826	8.173538376	7.918454287	8.06552132	8.488541851	7.973366914	7.96767957	8.282050682	8.047713212	6.941188326	8.440498782	7.910701097	7.876839155	8.298165516	7.707106847	8.062069531	7.978321533	NaN	NaN	7.143234034	NaN	9.580781052	9.277743427
O95721	SNAP29	>sp|O95721|SNP29_HUMAN Synaptosomal-associated protein 29 OS=Homo sapiens OX=9606 GN=SNAP29 PE=1 SV=1	9	95.7	9.191476497	9.174083429	9.346430275	9.40406063	8.768877088	9.679406432	8.711894943	9.250192141	9.39600434	8.713403507	9.30845583	9.117264993	9.034716361	8.458969505	8.709699751	8.581668141	8.397092007	9.694862004	9.308183884	8.850205441	7.541100752	9.000941985	9.262823482	9.726443322	9.343384453	9.466716143	8.86495661	9.264956378	8.893486055	8.29182032	9.094067051	9.01506415	9.317030393	8.35606813	8.072852244	8.966028617	9.135582325	8.727828243	8.69424246	8.973478066	8.558195419	9.154323989	9.330218421	8.680906424	8.719983567	9.206084152	9.816821171	9.695978742	9.350564798	9.512243869	9.441448948	9.383381695	9.412998236	8.359191368	9.518155111	9.191591816	9.713202946	9.814842941	9.750711484	9.678593262	9.669785375	NaN	NaN	9.893945643	NaN	10.07347575	10.31777735
O95747	OXSR1	>sp|O95747|OXSR1_HUMAN Serine/threonine-protein kinase OSR1 OS=Homo sapiens OX=9606 GN=OXSR1 PE=1 SV=1	16	100	11.40822283	11.47139986	11.56997726	11.06763261	10.93301802	11.50809397	11.13667592	11.38900553	11.54832041	11.44934099	11.51933703	11.47816551	11.39777776	11.50384029	11.15027535	11.22066911	10.89604899	11.5563897	11.45650933	11.37108692	11.24422169	10.95696012	11.37503333	11.71989137	11.79311081	11.60968759	11.03484463	12.00966565	11.59784513	11.43724282	11.4337553	11.18218443	11.28070763	11.34757758	11.40145663	11.33703629	11.62988263	11.72688325	11.19749358	11.02868816	11.13084766	11.1932262	11.31226519	11.41416739	11.41753734	11.11221852	11.507216	11.42075271	11.38589057	11.1951239	11.44944944	11.36281055	11.22615153	11.73981429	11.7599674	11.7160446	11.44526585	11.45675597	11.24575303	11.42445157	11.57274209	9.79677437	11.86060622	11.86572176	11.07909426	12.14791121	12.00833338
O95749	GGPS1	>sp|O95749|GGPPS_HUMAN Geranylgeranyl pyrophosphate synthase OS=Homo sapiens OX=9606 GN=GGPS1 PE=1 SV=1	6	98.6	7.856757612	7.885183962	7.31803411	7.26012962	7.158058911	7.296365232	8.44001814	7.190424385	6.467736383	7.620315486	7.916995861	6.919667698	8.206506908	7.957374774	7.589692745	9.438861508	8.577355063	7.672290447	7.814396859	8.195948562	NaN	7.867424202	7.731378596	6.99313595	6.952203309	7.496660104	8.23201053	7.075732276	7.824475376	8.004094251	7.432426698	7.902986034	7.106427956	7.407107985	8.500077682	7.383794322	7.170724919	7.700986995	7.366077107	7.491367733	8.005508223	7.722119912	7.496759564	7.671583501	7.035363446	7.299842435	7.433270115	6.836314882	7.728405403	7.223476782	7.473322145	7.499152104	7.215844603	7.104690565	6.940851238	6.988314999	7.800437438	7.570499889	6.997801505	7.106795499	7.053535338	12.46832001	12.54936812	12.02602795	11.90166166	9.804096744	8.146569297
O95757	HSPA4L	>sp|O95757|HS74L_HUMAN Heat shock 70 kDa protein 4L OS=Homo sapiens OX=9606 GN=HSPA4L PE=1 SV=3	27	94.3	8.829755941	8.325411008	9.027353606	9.227539123	8.314146325	8.868658772	8.469067295	8.702201226	8.929796393	8.250720847	8.549674698	8.244296177	8.884157008	8.629059292	8.974434371	8.509072446	8.268168744	8.749749254	8.235463122	8.33628821	8.954594101	8.186147194	8.185244915	9.097297085	9.270899679	9.214217276	8.383201711	8.383854163	8.435968791	8.496236589	8.320135611	8.384393937	8.138407588	8.394489778	8.718815147	8.632183398	8.410104783	8.206915683	8.231629312	8.295213176	8.126736135	8.569202578	8.576610629	8.68732239	8.413034791	8.704451227	9.953155429	9.424746029	9.247745309	9.356694152	9.547383036	9.830421491	9.473461627	8.635774351	8.497045597	8.559298895	9.518561556	10.0274994	9.265575561	8.871553538	9.19842151	NaN	NaN	NaN	NaN	10.52637781	9.612072183
O95758	PTBP3	>sp|O95758|PTBP3_HUMAN Polypyrimidine tract-binding protein 3 OS=Homo sapiens OX=9606 GN=PTBP3 PE=1 SV=2	8	91.4	8.565177049	9.306342103	7.641101399	8.271486253	6.980092324	7.261555658	7.664764747	8.404375648	7.405390931	8.104446789	8.463599081	8.740250572	9.168368675	8.124049351	9.237880833	8.419103797	9.126272009	8.372903044	8.104711037	NaN	NaN	8.492961065	8.832264803	8.541612089	8.053609743	8.486730088	8.579050597	8.535769564	8.639827	8.971011442	9.759495487	8.523187195	8.713595126	9.368987154	9.099851651	8.457671444	8.290058935	9.341620346	8.81648254	8.60315215	10.90240787	8.926355723	8.924354581	8.739459353	9.513140242	8.838035239	8.506329617	8.351462967	8.195472388	8.222084097	8.332602204	8.380359597	8.21658513	8.991835281	8.940462096	8.860249382	8.137553273	8.521079323	8.527437989	8.346224515	8.498447274	NaN	NaN	NaN	NaN	8.341298923	8.762170123
O95759	TBC1D8	>sp|O95759|TBCD8_HUMAN TBC1 domain family member 8 OS=Homo sapiens OX=9606 GN=TBC1D8 PE=1 SV=3	8	92.9	7.708175792	7.526724762	7.850106603	7.997103745	6.842294325	7.302624283	7.793653115	7.732730744	7.006495758	6.877765384	7.430554386	7.185001519	8.091992504	8.055888432	7.939924399	NaN	8.468439221	7.692017241	7.740611693	7.786260553	7.954683106	7.351558536	8.014154676	7.424922954	7.390983138	7.818376603	7.926715666	6.55999142	7.509895305	7.141486798	7.496809902	8.116623965	7.837426307	6.74747031	8.090205804	8.16167703	7.4008965	7.795468871	7.792744628	7.622266354	6.868073939	8.274638065	7.827992237	8.215273329	7.866086958	8.29479096	8.220749986	7.849552759	7.509550078	7.767851656	8.278541481	7.856529158	8.047961774	7.185547401	6.607481241	7.702655798	7.880384871	8.217880065	7.961626765	7.180492717	8.200133662	NaN	NaN	NaN	NaN	8.491051205	7.454388413
O95760	IL33	>sp|O95760|IL33_HUMAN Interleukin-33 OS=Homo sapiens OX=9606 GN=IL33 PE=1 SV=1	2	51.4	5.792036471	5.640245157	NaN	3.067023816	NaN	NaN	NaN	NaN	NaN	NaN	NaN	5.637802154	NaN	6.856637814	5.888069396	6.989314629	6.033364521	5.6708936	6.297230455	5.912676399	NaN	7.083309213	NaN	NaN	NaN	NaN	NaN	6.960024122	NaN	NaN	NaN	NaN	6.017331424	6.749083979	7.336546875	4.205133393	6.781705389	6.599815366	NaN	NaN	7.680998788	5.784264907	5.342715605	4.878762571	NaN	6.255914037	NaN	4.040519332	NaN	4.266055612	2.918288854	NaN	NaN	NaN	4.087685228	NaN	NaN	1.348254983	5.245365414	4.657932033	NaN	NaN	NaN	NaN	NaN	8.9245224	8.681192399
O95772	STARD3NL	>sp|O95772|STR3N_HUMAN STARD3 N-terminal-like protein OS=Homo sapiens OX=9606 GN=STARD3NL PE=1 SV=1	2	95.7	11.83288774	12.13909711	12.00448589	11.70946702	12.18881353	12.09476601	11.8433214	11.82810481	11.57765022	12.27808741	11.9865942	12.16839928	12.15644173	12.30717718	11.78254147	11.78796422	11.68310524	11.44229508	11.86194098	11.58490231	11.6943057	11.42487581	12.1735245	12.05247701	11.60425708	11.74672117	12.13650289	11.77473248	12.23751706	12.66987564	11.92924992	11.97473701	11.93068862	11.39573756	12.17176259	12.25212993	11.99432106	11.68782096	11.95210491	12.53258481	11.84625679	11.8056631	11.85752566	12.28630704	11.81411508	12.24239116	11.64190456	11.91974834	11.81352444	11.61909515	11.69190035	11.83866757	12.19734779	11.88949124	11.42837934	11.7369507	11.6412098	11.63629504	11.80815486	11.72205902	12.19566462	NaN	NaN	10.85556334	NaN	9.731612173	10.25467832
O95777	LSM8	>sp|O95777|LSM8_HUMAN U6 snRNA-associated Sm-like protein LSm8 OS=Homo sapiens OX=9606 GN=LSM8 PE=1 SV=3	6	95.7	9.769705135	9.480590415	10.7679465	10.39391987	9.393992773	10.87071417	9.573740786	10.06563061	10.36029843	9.391903295	9.512355404	9.071804395	9.305166533	9.631291867	9.145708921	9.733435152	9.788985709	9.864302539	9.483092954	9.042693053	9.558042284	9.276655053	9.824714845	10.35743616	10.44998109	10.42684314	9.554624916	9.993819741	9.043548843	9.187715123	9.469202717	9.264888391	9.305341767	9.376818797	9.292267563	9.803912049	10.00481607	9.553873578	8.96112835	8.857946171	9.51012851	9.195461123	9.89320588	9.618678653	9.593226744	9.268962119	9.864521131	10.11466248	10.3852738	9.944829463	10.15346622	9.986194462	10.00747937	9.982078973	9.690359315	9.72050365	10.30600758	10.17404105	9.884812759	10.40423972	10.49291634	NaN	NaN	NaN	10.07928636	10.86298547	10.4726606
O95782	AP2A1	>sp|O95782|AP2A1_HUMAN AP-2 complex subunit alpha-1 OS=Homo sapiens OX=9606 GN=AP2A1 PE=1 SV=3	44	100	13.0862034	13.20052763	13.24970027	13.16241592	13.36582488	13.28441818	13.4608648	13.25724928	13.18548434	13.21752512	13.09740447	13.27759815	13.41623044	13.34157081	13.34262474	13.29465678	13.42082376	13.21470168	13.30911701	13.34369552	13.41686181	13.29262439	13.26906731	13.02572743	13.11874389	13.07076938	13.35413973	13.07004722	13.11098774	13.26047467	13.2355087	13.41669111	13.47199664	13.42807694	13.28765673	13.45199409	13.21621329	13.13263951	13.52681799	13.35870177	13.3491018	13.17517109	13.26830526	13.2758855	13.32415513	13.27526362	13.22687283	13.23434792	13.30736162	13.25336465	13.23936719	13.21471146	13.24247097	13.39476621	13.18952146	13.43199295	13.33525104	13.17976394	13.18740388	13.12877111	13.22757467	9.078417962	11.82162316	12.94452325	7.478360201	13.11532645	12.7615912
O95785	WIZ	>sp|O95785|WIZ_HUMAN Protein Wiz OS=Homo sapiens OX=9606 GN=WIZ PE=1 SV=2	8	72.9	6.184066298	7.03179222	6.301954679	6.331687155	NaN	7.061681186	NaN	5.8647633	5.889911549	NaN	NaN	5.808983317	7.45294752	5.65404443	NaN	NaN	7.65124783	6.443079874	6.141090715	NaN	NaN	5.801137491	6.94260909	6.529760812	6.236157585	6.566427237	6.726273674	6.852857024	NaN	NaN	5.842785182	6.383340953	4.815529005	NaN	5.599151464	5.921744164	6.079966321	NaN	NaN	NaN	NaN	6.089371435	6.230657576	6.681173736	6.190211256	6.177603545	5.961738825	5.915256569	5.816560858	5.495561683	5.794050709	6.470218717	6.304082083	NaN	6.256823719	5.261138399	5.920210997	6.123138958	6.710634306	6.66922267	6.349326454	NaN	NaN	4.298648271	NaN	5.814166332	6.475919052
O95786	RIGI	>sp|O95786|RIGI_HUMAN Antiviral innate immune response receptor RIG-I OS=Homo sapiens OX=9606 GN=RIGI PE=1 SV=2	26	95.7	8.631320234	8.254830973	7.374362548	8.070434632	8.859606916	8.060773431	8.09964622	8.331629347	7.687214302	8.059741191	7.985266859	7.996018703	8.631081891	9.041768423	8.98764377	8.860304045	9.026625424	9.059572214	9.111911079	8.865634548	8.425633512	8.905044018	9.219392482	7.793847958	7.478029446	8.035819	9.28029729	8.692761809	7.738518037	8.76818079	8.69295619	9.410975188	9.302432959	8.606067977	9.186065714	9.271365423	9.072688721	9.247587129	9.147580081	9.456645062	9.231384095	9.133080267	9.304472484	8.885226794	9.261494397	9.259022123	8.487263636	8.624116954	8.519574949	8.891442565	8.783935427	8.640914573	8.569358707	6.957207899	8.128834967	7.084879576	8.758728477	8.836144862	8.66949886	7.826268585	8.010106507	NaN	NaN	9.27455802	NaN	9.235113354	9.370952346
O95793	STAU1	>sp|O95793|STAU1_HUMAN Double-stranded RNA-binding protein Staufen homolog 1 OS=Homo sapiens OX=9606 GN=STAU1 PE=1 SV=2	15	100	9.620608952	9.800003572	10.10584586	9.911576681	9.53300243	9.865763	9.28099075	9.492414461	9.830337442	9.476082517	9.82012081	9.53969722	9.286026372	9.470837828	9.392053233	9.352174526	10.07755621	9.814502867	9.737810848	9.683472487	9.636776939	9.798923427	9.470099904	9.930887817	9.981798419	9.82601647	9.514205135	9.819611168	9.534514603	9.260595408	9.672167412	9.602091355	9.508670813	9.672595291	9.529520513	9.527995698	9.441588506	9.305697181	9.132750734	9.48248696	9.074615641	9.491449332	9.581695491	9.498069705	9.137749938	9.578525297	9.855214001	9.675207293	9.668539429	9.645856845	9.567397589	9.672182846	9.691619044	8.767664888	9.762233295	9.380399366	9.580562559	9.817111112	9.778083548	9.681208595	9.792200691	8.180764489	8.440844968	9.212803896	16.16527245	8.61497713	9.018150928
O95801	TTC4	>sp|O95801|TTC4_HUMAN Tetratricopeptide repeat protein 4 OS=Homo sapiens OX=9606 GN=TTC4 PE=1 SV=3	4	64.3	5.32106693	5.115378205	6.729857405	5.542642248	NaN	5.539546131	NaN	5.302856152	4.707012136	NaN	NaN	5.658512561	NaN	NaN	NaN	5.47053265	5.718069585	5.966731095	5.855179586	NaN	NaN	5.998439187	NaN	5.706007232	5.407397053	5.839052856	5.320964808	6.699273257	6.051226369	NaN	5.760612146	NaN	3.155667977	4.181037121	NaN	5.395256673	NaN	NaN	NaN	NaN	NaN	5.485019146	3.615093574	5.177118538	NaN	NaN	5.504309111	5.739957533	5.514857896	5.838576018	5.414252314	5.668189787	5.270217465	NaN	5.835706668	5.433868361	4.772275404	5.676774272	4.838320563	5.707520908	5.7846624	NaN	NaN	NaN	NaN	2.819196872	5.170628354
O95807	TMEM50A	>sp|O95807|TM50A_HUMAN Transmembrane protein 50A OS=Homo sapiens OX=9606 GN=TMEM50A PE=1 SV=1	4	91.4	7.775034399	7.748268718	7.331590671	7.624310541	8.27760723	6.920798242	7.709353528	7.578630787	7.746094076	9.321558216	8.213104665	7.811130745	7.695837432	8.013524756	NaN	7.864649682	7.503032781	8.021011805	6.965003377	NaN	8.040962563	7.440654018	6.380080125	6.984793144	7.912453927	7.551958033	7.539934411	7.049204607	7.745641502	7.846137398	8.08729611	7.866656846	7.851524026	7.769183485	8.504382343	7.534084123	7.630767591	6.098298955	8.263916035	7.667065402	7.949614971	7.196853026	7.703352332	7.798620612	7.196003212	7.320243608	7.595063713	7.939744555	7.679363261	7.897529844	7.902630332	7.489646608	7.867969439	8.636561565	8.309324522	8.981332885	8.040183014	8.055634778	7.201895819	8.080659296	7.437757405	NaN	NaN	NaN	NaN	8.515060214	8.827697789
O95810	CAVIN2	>sp|O95810|CAVN2_HUMAN Caveolae-associated protein 2 OS=Homo sapiens OX=9606 GN=CAVIN2 PE=1 SV=3	10	100	10.85998862	10.44115864	9.645869046	10.04078084	11.06165647	9.86615744	11.18764234	10.18140449	9.731853996	10.97224581	10.74921393	10.50700338	10.9677821	10.59145306	11.08946325	11.5240933	11.7369377	10.40352388	10.79946009	11.77003593	11.40271336	11.06862085	10.82499359	9.809397612	9.395301526	9.819671192	11.1670475	10.52821765	10.67212737	11.5403369	11.36347763	10.73123159	10.52837613	10.71381419	11.73302339	11.10061246	10.33147983	10.68695078	10.46692022	10.8956533	11.57884785	11.61244222	10.9949835	11.61773245	11.30738566	11.68836654	11.05153789	10.75072998	9.961585789	10.56329032	10.4972659	10.25498548	10.60165315	10.75061683	10.33764599	10.82985384	10.10180115	11.05721405	10.9345084	10.18757484	10.63019746	7.639236695	10.22408192	11.22566625	6.667708092	14.54298756	14.5681686
O95816	BAG2	>sp|O95816|BAG2_HUMAN BAG family molecular chaperone regulator 2 OS=Homo sapiens OX=9606 GN=BAG2 PE=1 SV=1	10	98.6	12.37674521	12.73691531	12.02594012	12.02081585	13.33155855	11.70165938	12.97397486	11.35208048	11.65272377	13.00153705	12.85151554	12.64889306	13.16742749	12.87230336	12.94849877	13.20458368	13.01177937	12.67141235	13.02225706	13.28737914	13.03586178	13.30802622	13.18923549	11.63607605	11.73974858	11.59105614	12.80378329	12.52479587	13.0627155	12.97440094	12.64200397	13.23055028	12.95511509	12.83646369	12.94645085	12.71313161	12.79236087	12.89280506	12.87156745	12.95240072	13.22958779	12.93859673	12.8639281	12.62552782	12.89209974	12.6061447	11.65721256	12.09287051	11.89449002	11.87499223	12.0451719	11.80910376	12.36325651	12.26463173	12.33539199	11.74984325	11.87513429	11.64079358	11.88087209	12.07122142	11.66109709	9.27148383	9.812119613	11.53407652	NaN	12.27415915	12.65111653
O95817	BAG3	>sp|O95817|BAG3_HUMAN BAG family molecular chaperone regulator 3 OS=Homo sapiens OX=9606 GN=BAG3 PE=1 SV=3	19	98.6	11.10852324	11.05847091	10.94924306	11.11404937	11.47892931	10.70530681	11.32788002	10.55101433	10.57327065	11.01297143	11.12279277	10.98609566	11.01409779	10.78675161	10.6806338	11.8512106	11.82507795	10.94734702	11.01294962	11.74162714	12.03876597	11.48088349	10.83187094	10.89592404	10.83387557	10.99954228	11.45633248	10.69967157	11.14636917	10.74975529	11.06951041	10.84101441	11.08999043	11.65734429	10.76938933	11.10293474	10.67806182	10.67476263	10.65863557	10.977659	10.63669818	11.18711764	11.07793689	10.99516927	11.04249836	11.02832647	11.40257337	11.29230043	11.0888332	11.08628884	11.25480315	11.26147158	11.11494694	10.88064793	11.33155008	10.57028713	11.28167963	11.33545428	11.36449872	11.02338263	11.06343656	9.978774339	10.12526731	11.42417629	NaN	11.93064621	12.30491262
O95819	MAP4K4	>sp|O95819|M4K4_HUMAN Mitogen-activated protein kinase kinase kinase kinase 4 OS=Homo sapiens OX=9606 GN=MAP4K4 PE=1 SV=2	28	97.1	10.71783221	10.74978024	10.89249659	10.8739364	10.88226186	10.93823274	10.84237749	10.74412204	10.88546691	10.68206038	10.65993886	10.44404794	10.54650628	10.47627551	10.62638905	10.50662635	10.70909844	10.47968135	10.51072446	10.46763005	10.87090668	10.37932469	10.63044245	10.58127783	10.63176301	10.65555507	10.59438224	10.41607899	10.71393194	10.67578134	10.63913047	10.63362631	10.57314674	10.67880697	10.75866119	10.55641683	10.47524744	10.71049978	10.59356984	10.62003833	10.86956579	10.64192219	10.83105456	10.55482747	10.87727271	10.75417157	10.76951504	10.83313456	10.75209629	10.78211659	10.80821448	10.69325861	10.56760903	10.42644585	10.78000834	10.66020464	10.76677678	10.90170189	10.90284844	10.58889016	10.85865435	15.97071978	NaN	10.46744846	NaN	9.595538411	9.92139669
O95822	MLYCD	>sp|O95822|DCMC_HUMAN Malonyl-CoA decarboxylase, mitochondrial OS=Homo sapiens OX=9606 GN=MLYCD PE=1 SV=3	11	94.3	7.623316102	7.594437374	7.583811822	7.873075511	8.009141607	7.183289177	7.775900688	7.707241791	7.378586579	7.238446142	7.264168673	7.400116307	7.577442774	7.63755233	7.341489505	7.175426047	6.22258783	7.243352117	7.440103202	7.312214911	7.846957719	7.763800868	7.370358426	7.614720626	7.798150495	7.440596361	7.883050433	6.636910439	7.134629679	7.974757404	8.091572588	7.391048321	7.872184318	7.249774619	7.788881989	7.597057987	7.678508804	7.454664899	7.393369638	7.740866523	7.313343648	7.668622742	7.746121966	7.419700745	7.874648125	7.076194675	7.686452011	7.854653269	7.6904077	7.751034945	7.587482596	7.772893336	7.485224586	8.142081809	7.397373556	6.948949454	7.88391947	7.718971987	7.553987329	7.968665475	7.580363356	NaN	NaN	NaN	NaN	9.229257872	9.140775174
O95825	CRYZL1	>sp|O95825|QORL1_HUMAN Quinone oxidoreductase-like protein 1 OS=Homo sapiens OX=9606 GN=CRYZL1 PE=1 SV=2	7	94.3	8.274479204	8.571566455	8.538608362	8.670433771	7.688339749	8.132049539	7.599106958	8.52197226	8.50680489	8.429005553	7.55388459	7.900700083	7.941012491	8.229216205	7.956516808	8.701754336	8.069333722	8.221385185	8.109830017	7.844600133	8.593730537	8.161418399	8.248820533	8.245482057	8.259886185	8.485666698	8.098090089	8.257805612	8.009618158	7.945515636	7.793727226	8.0412392	8.298522423	7.26484273	7.304502703	8.079140823	8.042978706	7.775627862	7.853404652	8.02866523	7.593291153	8.023597351	8.295927663	7.617476321	7.699120299	8.320146356	8.866249806	8.57417958	8.656293702	8.596901416	8.90741883	8.850614362	8.47129293	7.818717618	8.309778582	8.080740935	8.660743242	8.762233802	8.980630598	8.467801422	8.514884376	NaN	NaN	NaN	NaN	10.02456853	9.708947989
O95831	AIFM1	>sp|O95831|AIFM1_HUMAN Apoptosis-inducing factor 1, mitochondrial OS=Homo sapiens OX=9606 GN=AIFM1 PE=1 SV=1	20	95.7	11.73930373	11.33834032	11.94181858	11.84681486	11.75100235	12.14569182	11.87832506	11.79469894	11.93992852	11.56806756	11.55313251	11.44498768	11.66453083	11.65169816	11.63184969	11.95373208	11.83612559	11.68991364	11.64842396	11.74195841	11.63242572	11.67317372	11.73588373	11.75345702	11.90961379	11.79268804	11.77802056	11.35813901	11.55021671	11.74377504	11.56233327	11.71181556	11.74728345	11.42712854	11.55574868	11.71389451	11.61174021	11.53256627	11.67851106	11.5485195	11.57143672	11.50472966	11.70066058	11.45661887	11.56858996	11.63714213	11.88229806	11.85097864	11.81603989	11.81971572	11.85375519	11.80839077	12.08025835	11.25690044	11.62511095	11.35002908	11.90430919	11.8584195	11.82968287	11.8814049	11.85523853	NaN	NaN	12.04504788	NaN	12.55414699	12.66694582
O95833	CLIC3	>sp|O95833|CLIC3_HUMAN Chloride intracellular channel protein 3 OS=Homo sapiens OX=9606 GN=CLIC3 PE=1 SV=2	4	84.3	6.402757259	4.731956616	4.772444863	5.608341577	7.061137459	6.316324626	7.285135065	5.245974787	4.506740013	6.439557881	6.694115117	7.163323828	6.800277556	6.692076429	NaN	7.149731772	7.512214326	6.906734381	6.790161138	7.736295601	NaN	7.607671995	5.687588623	5.497838683	5.875925545	4.360467761	7.788652427	NaN	6.618729616	7.096341012	NaN	7.483756376	6.862412615	7.191193136	6.367736007	6.765336892	6.942323349	6.128990361	7.021586959	6.919041974	7.213561411	6.475747653	6.944025327	6.935155066	6.832258718	6.918584945	6.092589891	5.781441362	6.479468831	5.954660567	6.565613812	6.361896801	6.601389392	NaN	4.021221117	NaN	5.848660187	5.013790691	6.073880214	5.646030173	5.127799469	NaN	NaN	NaN	NaN	NaN	6.880834735
O95834	EML2	>sp|O95834|EMAL2_HUMAN Echinoderm microtubule-associated protein-like 2 OS=Homo sapiens OX=9606 GN=EML2 PE=1 SV=1	17	100	10.33853989	9.96281483	10.13273034	10.35062401	8.855119499	10.42970197	9.642589401	10.19816264	10.53772401	10.35929045	10.32850456	10.2799248	9.663536715	9.959338891	10.12527535	10.6000456	9.685024315	10.13156357	10.24309058	10.29635837	10.49609722	9.007700402	9.824416522	10.1143106	10.48792367	10.66931232	9.057406277	10.85138258	10.51497344	10.28498474	10.57778008	9.596682963	9.843796197	10.20763787	10.39855974	9.415072626	10.0870042	10.19555995	9.580899485	9.069976117	9.927945203	9.678333854	9.591743409	10.10920066	10.59536153	9.294843113	10.35396037	10.1344915	10.21734702	9.845079962	10.36873384	10.7128455	9.728766698	9.989592686	10.60355085	10.17921936	10.40269528	10.65270605	10.14324914	10.11478145	10.15280225	12.55427243	12.467313	11.4166799	12.89377552	12.8799957	12.49481384
O95835	LATS1	>sp|O95835|LATS1_HUMAN Serine/threonine-protein kinase LATS1 OS=Homo sapiens OX=9606 GN=LATS1 PE=1 SV=1	8	78.6	6.248401	4.778690878	6.132404651	6.428894667	NaN	6.180679822	5.739037872	5.710874733	6.18536138	6.041548368	1.82776145	NaN	NaN	7.036023156	6.270969236	5.634045266	NaN	5.117116577	7.511162322	5.817750436	7.512492971	6.050903662	NaN	6.257765049	7.227285864	6.212029057	6.485056624	NaN	6.245918081	7.571201644	6.444469989	5.91009664	6.525990041	NaN	NaN	5.1676731	6.264646759	NaN	6.351507585	6.717773678	7.944178092	6.468194578	7.074699092	NaN	NaN	6.812366039	6.576193338	6.311706053	6.899922578	5.43072371	6.644905535	5.927898287	6.010575398	6.419827511	7.110511188	5.617520152	6.586090953	5.655215699	6.519927741	6.633603137	6.446325223	NaN	NaN	NaN	NaN	6.377475863	6.485064119
O95837	GNA14	>sp|O95837|GNA14_HUMAN Guanine nucleotide-binding protein subunit alpha-14 OS=Homo sapiens OX=9606 GN=GNA14 PE=1 SV=1	4	20	5.189958675	NaN	NaN	4.43122302	NaN	NaN	NaN	6.000494365	NaN	NaN	NaN	NaN	NaN	NaN	NaN	NaN	NaN	NaN	NaN	NaN	NaN	6.060094426	NaN	NaN	NaN	NaN	NaN	NaN	NaN	NaN	NaN	NaN	NaN	NaN	NaN	NaN	NaN	NaN	NaN	NaN	NaN	NaN	4.772888605	NaN	NaN	4.90348113	3.625010029	NaN	5.624510685	NaN	NaN	NaN	NaN	NaN	NaN	NaN	NaN	NaN	NaN	NaN	3.348284704	NaN	NaN	NaN	NaN	6.59162438	8.016251461
O95841	ANGPTL1	>sp|O95841|ANGL1_HUMAN Angiopoietin-related protein 1 OS=Homo sapiens OX=9606 GN=ANGPTL1 PE=1 SV=1	7	85.7	10.10790368	11.70253342	7.245954918	6.025917314	10.17130754	8.578653358	NaN	7.172324342	7.587604028	11.60984886	12.02090451	11.69208463	11.60440901	11.08615599	11.70529552	11.89024841	11.28328311	10.26456043	10.77932751	12.15127363	12.13320588	9.377320694	11.50911414	7.44323205	6.782880464	6.451798949	10.83786061	10.423331	10.9140085	11.6736992	11.78031989	10.387064	10.55140939	11.0577077	11.17827611	10.55675617	11.00930122	11.80119641	10.35157565	9.968935503	10.56999093	11.110706	10.36016217	10.72330524	12.22839846	10.46963151	NaN	NaN	8.867264504	NaN	8.097861104	NaN	NaN	11.20798796	9.490687975	10.25777123	NaN	8.107598624	6.680080253	6.447157529	6.694813767	NaN	NaN	NaN	14.90799957	12.69607981	12.90763594
O95848	NUDT14	>sp|O95848|NUD14_HUMAN Uridine diphosphate glucose pyrophosphatase NUDT14 OS=Homo sapiens OX=9606 GN=NUDT14 PE=1 SV=2	5	70	6.344098429	NaN	4.893425414	6.429215166	NaN	5.408893987	6.290027709	6.788320661	4.356168769	NaN	NaN	NaN	6.996191323	5.91516364	4.643973298	7.045877952	7.823576186	6.502732276	6.526843777	NaN	NaN	NaN	NaN	6.102544752	6.132346596	5.419090548	6.214769703	NaN	7.17630359	NaN	NaN	5.235930515	6.084222694	NaN	NaN	5.572334199	5.83851918	NaN	6.292371488	6.733344637	NaN	6.503055353	6.410382122	7.296254172	NaN	6.053511971	7.538759431	7.118813894	6.11819954	6.178021199	7.023120826	6.665852769	6.456665614	4.810748028	5.007378418	5.967618275	6.556745526	7.084230806	6.999971709	6.220413608	5.903774944	NaN	NaN	NaN	NaN	7.908505503	7.384206567
O95857	TSPAN13	>sp|O95857|TSN13_HUMAN Tetraspanin-13 OS=Homo sapiens OX=9606 GN=TSPAN13 PE=1 SV=1	1	37.1	7.138441993	NaN	NaN	NaN	NaN	7.086011792	NaN	6.933160786	6.053992646	NaN	NaN	8.295853414	7.129391195	NaN	NaN	NaN	9.304857907	NaN	NaN	NaN	NaN	NaN	NaN	6.772077828	5.299774255	7.281607476	NaN	NaN	NaN	NaN	NaN	NaN	NaN	NaN	NaN	NaN	7.262173577	8.607607322	NaN	NaN	NaN	7.161359655	NaN	NaN	8.509836122	NaN	NaN	1.670946532	8.274730757	7.176367055	7.892436739	NaN	8.388748615	NaN	7.729857197	NaN	NaN	7.207178055	8.019169394	7.314154348	NaN	NaN	NaN	NaN	NaN	NaN	NaN
O95861	BPNT1	>sp|O95861|BPNT1_HUMAN 3'(2'),5'-bisphosphate nucleotidase 1 OS=Homo sapiens OX=9606 GN=BPNT1 PE=1 SV=1	12	100	10.13009605	9.787036989	10.52953946	10.67698878	9.59544337	10.89237726	9.419072669	10.35124471	10.55581665	9.542339843	9.727365434	9.392491164	9.082344634	9.63617277	9.366238826	9.904116947	9.528503354	10.62320457	10.22561536	8.512327551	8.825735203	9.1622003	9.923560164	10.46603077	10.40685609	10.74897735	10.0729837	10.25104619	9.339672387	9.308654827	9.727979953	8.848609856	9.675650314	8.699011714	8.837600602	10.00358636	9.818797277	9.440389789	9.777271772	9.690426883	8.945276468	9.773232492	10.27980892	10.22275614	9.3203027	10.04595092	10.78449237	10.37414481	10.48003195	10.3031705	10.51403702	10.63535191	9.613716411	8.939197442	9.92806	9.637308545	10.57277943	10.95889631	10.71293731	10.45863603	10.55258808	13.12416881	12.50372264	11.95506071	12.27570963	12.06000072	11.25323508
O95864	FADS2	>sp|O95864|FADS2_HUMAN Acyl-CoA 6-desaturase OS=Homo sapiens OX=9606 GN=FADS2 PE=1 SV=1	5	94.3	9.165705076	7.562259662	10.49099822	10.61059639	8.767478095	10.73403117	9.757968483	10.30751505	10.67207955	8.367735607	9.333679627	8.861965485	9.452503936	9.63111043	9.202525174	7.992574058	8.062924115	9.38245912	8.898441874	7.651429271	7.263523528	8.964747415	8.494020436	10.3055988	10.53838019	10.42946089	8.542015524	8.681017989	8.252409039	9.352862436	9.823672485	8.305516424	8.748511246	8.144473253	8.339759091	8.864073898	8.93356595	9.012471095	8.994352401	8.441166244	7.633517666	9.329913056	8.551731492	8.465326631	8.601216173	8.513590146	9.875625066	9.961044337	9.840719827	9.675132546	9.612636589	10.06838813	9.802431068	8.527201002	9.406959733	9.19226271	9.93482763	9.845904903	9.418580331	10.52792795	9.586139414	NaN	NaN	9.534225929	NaN	NaN	6.594416985
O95865	DDAH2	>sp|O95865|DDAH2_HUMAN Putative hydrolase DDAH2 OS=Homo sapiens OX=9606 GN=DDAH2 PE=1 SV=1	11	100	11.75280365	11.14937857	11.56174371	12.06035719	11.15674554	11.98283877	10.11392558	11.63269928	11.59039631	10.76921557	11.5069517	11.22843193	11.16133859	11.01284837	11.11009312	11.44989321	11.25102003	11.87096414	11.75247681	10.35641731	10.49129506	10.83690079	11.51306625	12.08661328	11.97194106	12.08077866	11.87338581	11.66029388	11.00784751	11.03963882	11.21370987	10.96370742	11.02883315	10.05731884	10.54847482	11.47183122	11.68197516	11.19920354	11.18256197	11.58458742	11.06564359	11.63029979	11.97541384	11.4701816	10.99304652	11.81353726	12.51088028	12.19336669	12.03630544	11.66231014	11.87008726	12.31212681	11.77316094	10.70660235	11.48425685	11.38702889	11.8666095	12.4616779	12.30694114	12.16988525	12.38639708	13.17565919	14.07224335	12.61955663	13.21009281	15.09967736	14.39022013
O95866	MPIG6B	>sp|O95866|G6B_HUMAN Megakaryocyte and platelet inhibitory receptor G6b OS=Homo sapiens OX=9606 GN=MPIG6B PE=1 SV=1	2	24.3	5.686978215	NaN	NaN	NaN	NaN	NaN	7.073937892	6.0893543	NaN	NaN	NaN	NaN	NaN	NaN	NaN	NaN	NaN	NaN	NaN	NaN	NaN	NaN	NaN	NaN	NaN	NaN	NaN	NaN	NaN	NaN	NaN	NaN	NaN	NaN	NaN	NaN	NaN	NaN	NaN	NaN	NaN	NaN	NaN	NaN	NaN	NaN	5.682054594	2.605907409	NaN	5.266334902	5.308984577	4.972080555	NaN	NaN	6.356527195	5.635694764	NaN	4.726016045	NaN	5.558077094	5.170753949	NaN	NaN	NaN	NaN	8.920528228	NaN
O95870	ABHD16A	>sp|O95870|ABHGA_HUMAN Phosphatidylserine lipase ABHD16A OS=Homo sapiens OX=9606 GN=ABHD16A PE=1 SV=3	12	95.7	8.446538753	8.491297998	8.495550095	8.812257816	8.441041087	8.535705382	8.46061225	8.643839459	8.498136192	8.450485229	8.234518378	8.382779154	8.721989377	8.655727019	8.976657114	8.35476874	8.11271852	8.340595018	8.384965249	8.367567923	8.201054058	8.18030923	8.259057621	8.42304626	8.383619267	8.522096338	8.483119531	7.969896229	7.918372119	8.389096017	8.228050792	8.460436398	8.524322069	8.376117041	8.571642136	8.557271802	8.451114751	8.347723003	8.568245039	8.68199285	8.650492148	8.561026728	8.444249941	8.453660737	8.229725667	8.693471218	8.481863593	8.367532064	8.343545348	8.542170606	8.505537915	8.551249903	8.466371131	8.643915296	8.454917116	8.915013882	8.434825829	8.386693749	8.460785581	8.702340541	8.637065492	NaN	NaN	6.85670686	NaN	8.415966723	8.759137539
O95873	C6orf47	>sp|O95873|CF047_HUMAN Uncharacterized protein C6orf47 OS=Homo sapiens OX=9606 GN=C6orf47 PE=1 SV=2	2	67.1	7.364621094	NaN	7.292908267	6.724396754	7.264055965	6.564407932	7.26569659	7.397746041	NaN	NaN	8.042817772	7.319814325	6.649614823	7.711660043	6.452609378	NaN	NaN	7.684292652	7.198282112	NaN	NaN	6.672326924	7.495580713	7.246937278	6.75884079	7.059475506	NaN	NaN	NaN	7.044366435	NaN	NaN	6.655211003	NaN	NaN	7.366101659	7.795837831	NaN	NaN	8.151095221	NaN	6.700140384	7.124921949	7.251868241	NaN	NaN	7.410741173	7.459310788	7.037092615	6.869632717	7.18551035	7.097131808	7.022713727	7.36388236	8.241827827	7.478353411	7.653279167	7.352474272	6.835732782	7.859680179	7.099705445	NaN	NaN	NaN	NaN	9.246517073	9.83987241
O95881	TXNDC12	>sp|O95881|TXD12_HUMAN Thioredoxin domain-containing protein 12 OS=Homo sapiens OX=9606 GN=TXNDC12 PE=1 SV=1	9	95.7	10.53938283	10.40689643	11.15848904	10.97604365	10.29132488	11.30777087	10.92008994	11.19426405	11.15443911	10.42696762	10.36378694	10.15064166	10.38359712	10.58944942	9.882740895	10.42800011	10.22740368	10.86159252	10.44132052	9.641568576	9.762398058	9.471826636	10.31914466	10.56011985	10.74053367	11.14702865	10.66504006	10.23012616	10.01755079	10.06072677	10.55639063	10.40684234	10.59942403	9.920135382	9.729255927	10.1994146	10.5533518	9.950134737	10.62197997	10.40393884	10.15498834	10.5062669	10.66157664	10.41422689	10.01235276	10.47436545	11.06410461	10.71395124	11.08908916	10.75183751	10.93698104	10.64176006	10.05360875	9.768572341	10.81172432	10.46715401	10.58934564	11.06973148	11.00870063	10.75788814	11.05024707	NaN	NaN	10.91554289	NaN	10.66329044	11.0708131
O95897	OLFM2	>sp|O95897|NOE2_HUMAN Noelin-2 OS=Homo sapiens OX=9606 GN=OLFM2 PE=1 SV=2	3	85.7	7.853812835	8.082602243	7.389387009	6.573219791	NaN	7.612979265	NaN	7.878216626	7.496444827	7.82575034	8.44733652	NaN	8.219407106	7.775550103	8.024905969	7.813040066	7.8909653	7.145548165	8.641434404	7.439567772	7.203832934	7.108008955	9.606800418	8.226171822	8.009314202	7.995829676	7.33259237	NaN	8.635900971	7.474904584	7.760950446	6.852585227	7.504227873	7.219829964	9.205336871	7.772605746	10.91452702	NaN	9.036806297	6.318780822	7.067054352	NaN	3.76641881	8.536891623	NaN	7.124414641	8.069845367	7.53180787	7.98599138	6.837306568	7.610346771	7.209809558	7.111339154	7.201416668	8.519921864	5.945024308	7.512826888	6.089191506	7.38901144	7.574533822	7.935873005	NaN	13.11534931	11.01190764	12.41895947	NaN	NaN
O95900	TRUB2	>sp|O95900|TRUB2_HUMAN Pseudouridylate synthase TRUB2, mitochondrial OS=Homo sapiens OX=9606 GN=TRUB2 PE=1 SV=1	6	60	6.399698525	7.341857838	6.615808991	6.694048253	NaN	5.403295281	NaN	6.496251586	NaN	5.302621354	6.422559767	NaN	NaN	5.471563963	NaN	NaN	NaN	5.842002014	NaN	NaN	NaN	6.085399841	NaN	6.66010876	6.641233617	6.548349343	5.876480319	6.10804454	NaN	NaN	NaN	NaN	6.29911409	6.339901775	NaN	NaN	6.24024121	NaN	5.281734807	5.767875493	NaN	6.353162848	4.696292739	NaN	6.187861283	NaN	6.997000085	6.761506291	6.421737796	6.088872976	6.526776691	6.734727086	6.953769553	7.72892246	6.68367701	6.50174439	6.484293114	6.897311211	6.598646267	6.726026546	6.493352434	NaN	NaN	NaN	NaN	NaN	6.437122535
O95905	ECD	>sp|O95905|ECD_HUMAN Protein ecdysoneless homolog OS=Homo sapiens OX=9606 GN=ECD PE=1 SV=1	7	75.7	5.888565106	5.845784814	5.415973813	5.413119392	NaN	5.555914222	NaN	6.100157177	5.696787798	6.420641062	NaN	6.747935521	4.077751287	NaN	NaN	NaN	6.301676341	5.958303485	5.528829056	NaN	5.632627182	5.156028591	NaN	5.301274994	5.473853739	6.172704161	5.65892708	5.140440061	6.921257023	5.734854925	NaN	6.248596606	4.968243592	6.922182587	NaN	6.222523122	5.635725979	NaN	5.832803115	4.824871945	NaN	5.639109152	5.76982463	5.564959091	NaN	5.717011673	5.936945919	6.383215029	5.83404952	5.843931112	6.46923862	5.794532178	6.286881041	5.519548195	6.274879593	6.187985236	5.887982319	6.35586952	6.915819125	5.326716255	6.055714701	NaN	NaN	NaN	NaN	5.869837045	6.490869724
O95926	SYF2	>sp|O95926|SYF2_HUMAN Pre-mRNA-splicing factor SYF2 OS=Homo sapiens OX=9606 GN=SYF2 PE=1 SV=1	4	65.7	6.409655994	5.770861159	5.953025377	6.588530966	5.75866942	6.96456967	NaN	4.760585143	6.748032806	NaN	NaN	NaN	NaN	8.201128413	NaN	NaN	5.779944134	6.237202082	NaN	NaN	NaN	6.151732109	NaN	7.033732506	7.692512386	6.719489303	7.402819122	NaN	NaN	6.235430837	6.615728071	6.498671625	5.775424213	6.888657606	NaN	NaN	6.890588718	5.386299714	5.734750857	NaN	NaN	4.652622904	7.492731423	7.461232122	NaN	6.721718154	7.031288776	5.809129379	6.868970216	5.356340335	6.584729388	6.163677927	5.842767346	5.482489545	7.062131307	5.55151231	5.176629259	NaN	6.200811221	7.150688134	6.759753301	NaN	NaN	NaN	NaN	6.717833073	6.546606722
O95965	ITGBL1	>sp|O95965|ITGBL_HUMAN Integrin beta-like protein 1 OS=Homo sapiens OX=9606 GN=ITGBL1 PE=1 SV=1	4	90	6.830306522	7.243338169	7.154457501	5.891793714	8.102437266	5.552963835	7.350881331	6.139491399	6.136051604	6.538388597	6.82001911	6.334132909	6.404561326	6.00115337	6.7399564	7.088803278	7.341339105	6.90282912	6.988553031	8.084378102	8.03023353	8.480523361	6.668809043	NaN	5.396992877	5.904594016	8.188862719	6.577793335	8.227047402	7.089037747	7.310351366	7.8253544	7.667065943	6.666144561	7.002663443	6.900191868	6.726194352	NaN	7.724054249	7.668034255	5.137973773	6.157329818	6.724151803	7.163536359	8.039494915	6.955206194	6.594173547	6.346234933	6.181134358	6.809205742	6.612736465	6.416154524	6.650634464	6.667450292	4.824103275	7.159107272	6.431115238	7.263728676	7.305547178	6.066018219	5.108659245	NaN	NaN	NaN	NaN	7.509483753	7.468545991
O95967	EFEMP2	>sp|O95967|FBLN4_HUMAN EGF-containing fibulin-like extracellular matrix protein 2 OS=Homo sapiens OX=9606 GN=EFEMP2 PE=1 SV=3	12	100	11.08595954	11.50354651	12.00013913	11.89646554	9.8585687	10.71087725	11.02921425	10.981046	11.52620824	11.06812715	11.03435887	10.94316475	10.62059829	10.80654264	11.07866015	10.08946729	10.55537177	10.56278708	10.39706236	10.70208822	11.20344808	10.38444901	10.73585357	11.65110108	11.61806338	11.60163592	10.29314718	11.06100228	10.98371219	10.99445521	10.65310583	10.29809572	10.51676645	11.00618121	11.04364596	10.20190943	10.74608321	11.00885584	10.70886234	10.32687381	10.98816346	10.18018856	10.17668465	10.65215076	10.73759209	10.09768127	10.94347688	10.82746521	11.03856622	11.2355943	10.66481009	11.47851574	11.58354157	11.24290761	10.87674625	10.65566643	10.92455004	11.18569182	10.84088268	11.21015615	11.43675068	13.65006194	13.43024873	13.5713917	13.78518254	11.74802093	11.78831967
O95980	RECK	>sp|O95980|RECK_HUMAN Reversion-inducing cysteine-rich protein with Kazal motifs OS=Homo sapiens OX=9606 GN=RECK PE=1 SV=1	21	100	9.653952669	9.836646771	9.660024954	9.48694277	9.644997043	9.429614892	10.34916823	9.541460137	9.470611091	9.80562177	9.603002468	9.493981115	10.08775644	9.620111962	9.76361398	9.635994823	9.692461091	9.348539607	9.667184865	9.665800843	9.836188886	9.859128102	9.771629102	9.643341196	9.470628343	9.452736175	9.905732298	8.984073673	9.637894666	9.330647902	8.997192922	9.717727561	9.530727205	9.395332386	9.178261975	9.33902425	9.161962822	8.974663416	9.660423261	9.425247026	9.402873496	9.518583046	9.265921597	9.772132109	9.200282312	9.281202912	9.583699595	9.404413591	9.239752927	9.482163921	9.368033604	9.403128429	9.654576814	8.880336849	9.139832352	9.140219105	9.07161506	9.40696998	9.426784673	9.64037591	9.920550761	12.004103	11.60410219	11.57488001	11.76404718	10.17764095	9.87782912
O95983	MBD3	>sp|O95983|MBD3_HUMAN Methyl-CpG-binding domain protein 3 OS=Homo sapiens OX=9606 GN=MBD3 PE=1 SV=1	3	85.7	8.009388321	7.598964122	7.626733374	7.495914176	NaN	7.575747079	6.385515403	6.933037297	7.211407104	8.609303318	8.811973951	8.232959112	8.685892776	8.392663574	8.07956421	NaN	9.637234351	7.75981465	8.373311642	9.521134211	9.175451175	7.826672419	NaN	7.479714283	7.491441013	7.140670966	8.812948928	8.045448728	8.88908484	9.386443395	8.969314582	NaN	7.755102936	8.802750338	NaN	7.895239108	7.958521387	8.518921558	7.988564299	8.073135094	8.499139449	8.469819034	7.593137479	8.383378531	9.190317071	7.802672154	8.177640495	7.992409304	7.413662789	7.532086324	7.614148384	7.835409742	7.876967643	NaN	7.732241347	7.959634458	7.326628489	7.419635944	7.703363528	7.636117883	7.259854442	NaN	NaN	NaN	NaN	7.879765985	8.175927609
O95985	TOP3B	>sp|O95985|TOP3B_HUMAN DNA topoisomerase 3-beta-1 OS=Homo sapiens OX=9606 GN=TOP3B PE=1 SV=1	6	97.1	8.354798496	8.65314597	7.743304789	7.780465477	7.94538793	7.904037542	9.234206543	7.279471585	7.980979954	8.644907295	8.732077867	7.846446376	7.031009214	8.190422124	8.682306583	8.346864153	8.710234067	7.574259283	8.020519674	9.106982669	9.648129114	8.18046889	8.076262864	7.147248098	7.566385775	7.684728292	7.97885148	8.825240353	8.567585013	8.675485786	8.162606302	8.452688046	8.201509101	8.263701029	8.742720507	8.160619765	7.598727015	9.025538882	8.17206227	8.207180736	8.499212092	7.77733519	7.949806678	8.032502498	8.89759696	7.937783099	7.594811388	7.767474357	7.55632853	7.681410007	7.758980839	7.563112929	7.462757866	NaN	8.176887307	7.674451345	7.750180501	7.594662204	8.02472441	7.541971701	7.895181962	14.06181367	13.66980916	NaN	13.173718	8.453304047	8.196797508
O95989	NUDT3	>sp|O95989|NUDT3_HUMAN Diphosphoinositol polyphosphate phosphohydrolase 1 OS=Homo sapiens OX=9606 GN=NUDT3 PE=1 SV=1	3	98.6	9.311298393	8.895790481	9.469857902	9.746798858	8.816497872	8.880594127	8.84501323	9.073263912	8.228550244	8.935403651	8.888132586	8.624378486	8.904137532	8.869608244	9.179248525	9.478588191	9.228798438	9.296592368	9.33476211	8.862305245	9.285190109	9.273786068	9.273077038	9.391326462	9.460445897	9.401108544	8.984090453	9.285611758	8.794090383	8.901665254	8.598359127	8.831547708	9.053305966	9.213833847	8.684366284	9.125434124	8.881668984	8.95559945	9.014373329	9.059977955	8.696073543	8.749290459	9.162461402	9.121711672	8.779427411	9.020660736	9.255720739	9.134582523	9.344383554	9.33376792	9.083942009	9.219758044	9.075642356	10.13876645	8.802753394	9.523291783	9.620714617	9.535911085	9.503700199	9.602070621	9.319818045	NaN	10.98435179	10.9313076	10.40394976	11.93124537	11.21743223
O95990	FAM107A	>sp|O95990|F107A_HUMAN Actin-associated protein FAM107A OS=Homo sapiens OX=9606 GN=FAM107A PE=1 SV=1	1	5.7	5.909238401	NaN	NaN	NaN	NaN	NaN	NaN	NaN	NaN	NaN	NaN	NaN	NaN	5.135473671	NaN	NaN	NaN	NaN	NaN	NaN	NaN	NaN	NaN	NaN	NaN	NaN	NaN	NaN	NaN	NaN	NaN	6.435601595	NaN	NaN	NaN	NaN	NaN	NaN	NaN	NaN	NaN	NaN	NaN	6.476797121	NaN	NaN	NaN	NaN	NaN	NaN	NaN	NaN	NaN	NaN	NaN	NaN	NaN	NaN	NaN	NaN	NaN	NaN	NaN	NaN	NaN	NaN	5.589081218
O95999	BCL10	>sp|O95999|BCL10_HUMAN B-cell lymphoma/leukemia 10 OS=Homo sapiens OX=9606 GN=BCL10 PE=1 SV=1	5	95.7	9.04773725	9.332466035	9.186732836	9.534939731	8.932470423	9.544891111	8.828619496	9.402753688	9.414108279	8.995697119	9.010195481	8.991611628	9.145378684	8.65635481	8.928012907	8.975299509	8.82856207	9.488703402	8.969683287	8.880459889	9.212808199	8.961872332	8.991574004	9.540440485	9.43102671	9.64075497	9.208194908	9.368229214	9.202274063	8.314511609	8.930282284	8.464696926	8.765177727	8.479759915	8.251732902	8.84240588	8.869918825	9.199903696	8.585430905	8.889472492	8.743906806	8.983157581	9.142043157	8.935123675	8.471400109	8.853092876	9.211616531	9.359650914	9.169785115	9.23129678	8.873881693	9.27366472	9.356697778	7.855480075	9.147014825	8.814130728	9.466738668	9.280927194	8.971301645	9.339873919	9.308230832	NaN	NaN	9.662885862	NaN	8.776506627	8.868286308
O96000	NDUFB10	>sp|O96000|NDUBA_HUMAN NADH dehydrogenase [ubiquinone] 1 beta subcomplex subunit 10 OS=Homo sapiens OX=9606 GN=NDUFB10 PE=1 SV=3	8	95.7	11.97898037	12.14027918	11.55563846	11.0988931	12.62374678	11.25564238	13.10291537	11.73178989	11.60138542	12.07763737	12.16410777	12.2766833	12.84311031	12.30613472	12.39404879	13.30892849	13.08717372	11.9046654	12.01960668	12.78513264	12.71325057	12.18583546	12.37708222	11.23772361	11.05455249	11.1548161	12.72485958	11.55611835	12.25194132	12.44212357	12.68941963	12.81854912	12.40383316	12.47358252	12.46953327	12.23875371	11.73434919	12.00975243	12.6426848	12.67104688	12.79198646	12.30864191	11.91863007	12.19748743	12.68438416	12.13911101	11.38764451	11.51251636	11.39980987	11.6202365	11.52567421	10.85602984	11.50901794	12.57165776	11.39264628	12.15536472	11.69812313	11.37724708	11.388078	11.55051548	11.47488157	NaN	NaN	11.1110836	NaN	10.93379293	11.79279655
O96005	CLPTM1	>sp|O96005|CLPT1_HUMAN Putative lipid scramblase CLPTM1 OS=Homo sapiens OX=9606 GN=CLPTM1 PE=1 SV=1	16	95.7	10.07225308	9.888535078	9.913490434	9.590215252	9.740816096	10.46225749	10.30587193	10.33147067	10.18978445	9.760185123	9.956307644	9.946229242	10.36723343	10.32351964	10.35273234	9.456373969	9.900325757	9.994824455	10.09055796	10.1765655	9.817452816	9.806609307	9.764258111	10.09415373	10.14247217	9.749988875	10.11406145	10.08436188	9.899535604	10.46869016	10.38933856	9.876278616	10.12367087	10.05195834	10.29179882	10.22370391	10.14479685	10.09341047	10.49809455	10.29612293	10.24310307	10.15119217	10.19180354	9.95895727	10.21063315	10.12184033	10.27478208	10.55439704	10.47983934	10.41604896	10.37657785	9.918785459	10.74247885	10.25716481	10.13261771	10.41573339	10.43800193	10.28088402	10.12785692	10.31216685	10.31383394	NaN	NaN	9.772800532	NaN	8.001203892	8.962247799
