## Supplemental Table 1 for "Bioprinted Human Primary Arteries Recapitulate Inflammatory Activation and Pharmacologic Rescue" (part 2 of 3)

						Untreated	Untreated	Untreated	Untreated	I_MedTNF	I_MedTNF	I_MedTNF	I_MedTNF	S_LowABT	S_LowABT	S_LowABT	S_MedTNF_LowABT	S_MedTNF_LowABT	S_MedTNF_LowABT	S_MedTNF_Inflix	S_MedTNF_Inflix	S_MedTNF_Inflix	S_MedTNF_Inflix	S_MedTNF_HighABT	S_MedTNF_HighABT	S_MedTNF_HighABT	S_MedTNF_HighABT	S_MedTNF	S_MedTNF	S_MedTNF	S_MedTNF	S_HighTNF_LowABT	S_HighTNF_LowABT	S_HighTNF_Inflix	S_HighTNF_Inflix	S_HighTNF_Inflix	S_HighTNF_Inflix	S_HighTNF_HighABT	S_HighTNF_HighABT	S_HighTNF_HighABT	S_HighTNF_HighABT	S_HighTNF	S_HighTNF	S_HighTNF	S_Inflix	S_Inflix	S_Inflix	S_HighABT	S_HighABT	S_HighABT	I_MedTNF_Inflix	I_MedTNF_Inflix	I_MedTNF_Inflix	I_MedTNF_Inflix	I_MedTNF_LowABT	I_MedTNF_LowABT	I_MedTNF_LowABT	I_MedTNF	I_MedTNF	I_MedTNF	I_MedTNF	I_Untx	I_Untx	I_Untx	I_Untx	acellular_UM	acellular_UM	acellular_IM	acellular_IM	native artery_Native	native artery_Native
O96006	ZBED1	>sp|O96006|ZBED1_HUMAN E3 SUMO-protein ligase ZBED1 OS=Homo sapiens OX=9606 GN=ZBED1 PE=1 SV=1	4	74.3	6.678277903	NaN	6.168664468	6.451900042	5.621535465	6.629321153	NaN	6.220788209	6.941819651	NaN	7.194733413	7.577377308	6.946630485	NaN	NaN	NaN	6.397106895	6.980638964	5.99475291	NaN	NaN	6.139623637	NaN	6.884307767	6.568388977	6.16714446	6.635672072	6.05926903	8.007557212	6.286312822	6.225715816	NaN	6.387295842	6.123920412	6.104170971	6.738848778	7.209316665	NaN	6.866454991	NaN	NaN	6.496434343	6.925326973	6.298272794	NaN	6.293396011	6.683988129	6.874176436	7.164160413	6.379607345	6.533147194	6.446926914	7.172570648	7.020375207	6.10153637	6.987253515	6.832154296	6.847054956	7.169823949	6.940732706	6.697905592	NaN	NaN	NaN	NaN	5.549990017	7.242658638
O96007	MOCS2	>sp|O96007|MOC2B_HUMAN Molybdopterin synthase catalytic subunit OS=Homo sapiens OX=9606 GN=MOCS2 PE=1 SV=1	4	95.7	8.745983676	7.922032558	9.076052577	9.109279746	9.559653309	8.726480637	8.828574562	8.918266741	9.044260363	8.860025499	8.178214856	8.398899965	7.220352789	8.300712138	8.508360356	8.010183015	8.230708729	9.054877689	9.035046738	8.187431215	8.522859378	8.943848317	8.544352514	8.43116052	8.718895816	9.337787931	8.649496089	8.750154939	8.714233987	8.492321302	8.670551335	9.151245913	9.296364532	8.135341364	7.916313482	8.585617377	8.691674734	8.450547779	8.492911815	8.813891354	8.454212805	8.093495583	9.171034283	8.552587254	8.412730572	8.686872897	8.726510988	8.508321181	8.510481929	8.925890052	8.801413332	8.991076571	8.73822877	7.96935692	9.139031827	7.034061596	9.27353895	9.232723196	9.091480099	8.925507808	8.715026481	NaN	NaN	7.92351102	NaN	12.27097822	10.20156519
O96008	TOMM40	>sp|O96008|TOM40_HUMAN Mitochondrial import receptor subunit TOM40 homolog OS=Homo sapiens OX=9606 GN=TOMM40 PE=1 SV=1	19	98.6	10.70224655	10.50842262	10.33886149	9.7952463	11.53988544	10.42232211	11.65715062	10.88340205	10.17457769	10.72775918	10.84786281	10.80786272	11.28875077	11.01459501	11.02120959	11.62114439	11.48801785	10.49751419	10.57197167	11.33834807	11.54619314	10.87614285	10.91236356	9.901457927	10.00288333	10.01706767	11.42629266	10.36383799	11.06869924	11.22028769	11.09134337	11.10677074	10.97234635	10.99194476	10.96663764	10.90166387	10.35798631	10.85438371	11.24558926	11.14318404	11.40154426	11.00923303	10.67780855	10.95621493	11.3059152	11.05799767	10.67067386	10.82523395	10.5679273	10.81784127	10.78168608	10.31132162	10.80992686	11.61308182	10.55355653	11.17975073	10.65547056	10.35273732	10.43291332	10.34459093	10.34813244	9.910473746	9.478740123	10.05926127	NaN	8.14483792	9.371374259
O96011	PEX11B	>sp|O96011|PX11B_HUMAN Peroxisomal membrane protein 11B OS=Homo sapiens OX=9606 GN=PEX11B PE=1 SV=1	7	95.7	10.44293402	10.05276687	10.68946837	10.61295801	10.42491181	10.40907326	10.70739484	10.79377197	10.47612295	10.27745229	10.08493941	10.35117191	10.59762	10.60771105	11.00881823	10.51221891	10.12938836	10.29288145	10.50063452	10.4509044	10.26544679	10.59720238	10.53440406	10.33440628	10.35196541	10.47909342	10.67226638	9.54057008	9.888656399	10.80758025	10.7700921	10.85960616	10.73395961	10.24451961	10.71053615	10.72481671	10.44966013	10.25791996	11.10283658	10.88199928	10.71968669	10.73061908	10.72298488	10.7092394	10.84139216	10.70100911	10.46845476	10.71714099	10.56836137	10.49492234	10.39034178	10.21761431	10.1368286	10.78502096	10.26808963	11.16154111	10.79016681	10.39347255	10.35244598	10.67059358	10.25031027	NaN	NaN	9.250654932	NaN	8.678943508	9.32383323
O96013	PAK4	>sp|O96013|PAK4_HUMAN Serine/threonine-protein kinase PAK 4 OS=Homo sapiens OX=9606 GN=PAK4 PE=1 SV=1	10	94.3	8.709845562	9.225871265	8.490965546	8.858849614	8.782115189	8.6500284	8.858893235	8.833467181	8.553112471	8.596621435	8.808220178	8.702108202	8.322136798	8.419430722	8.770911152	8.627763299	8.834733263	8.500314182	8.761960002	8.080408985	8.91295428	8.516603924	8.54855231	8.57409167	8.402216837	8.683379318	8.675614675	9.17656474	8.970226511	8.758166069	8.714471298	8.37830253	8.903357832	9.138153034	8.53366005	8.422122912	8.746416114	9.05172556	8.707830192	8.795399111	8.723725097	8.620727032	8.46553315	9.070759223	8.842607484	8.915343474	8.902412655	9.064969996	8.505390717	8.731725685	8.954827826	8.703934931	9.015930699	8.535962209	8.566176706	9.034360383	8.616320219	8.633263884	8.78348348	8.619062113	8.467238483	NaN	NaN	NaN	NaN	8.533156107	8.53353518
O96014	WNT11	>sp|O96014|WNT11_HUMAN Protein Wnt-11 OS=Homo sapiens OX=9606 GN=WNT11 PE=1 SV=2	6	72.9	6.416160041	5.788052066	7.27160351	7.236907317	NaN	6.587975469	6.509733936	6.413780791	7.202463596	6.092962104	NaN	6.26636593	4.917320812	5.228204082	5.719715935	NaN	NaN	6.159192599	5.423717869	NaN	NaN	NaN	6.302700833	6.424780237	6.580687104	6.111820204	NaN	7.298187336	6.33624925	5.876600315	5.66173233	4.621003158	6.687647993	NaN	NaN	4.3911674	6.647747047	NaN	NaN	NaN	5.956099158	NaN	5.799892541	4.010472275	6.497232273	NaN	6.245874137	5.959456701	6.326481469	7.078619436	6.295604023	6.7004412	6.716603048	6.015195196	7.151768645	6.433672284	6.688798602	7.205348506	6.958423769	6.745894727	6.573596341	NaN	NaN	NaN	NaN	9.006240118	8.560567357
O96017	CHEK2	>sp|O96017|CHK2_HUMAN Serine/threonine-protein kinase Chk2 OS=Homo sapiens OX=9606 GN=CHEK2 PE=1 SV=1	7	88.6	6.389706556	6.294250253	6.948707558	6.49227142	6.321872234	6.94921527	6.709974924	6.182797138	6.397162399	7.089818334	6.018880514	6.608477622	6.496506634	6.185614393	6.436952181	6.257229421	6.794549133	5.713058277	6.089213816	7.024040737	NaN	6.453319748	6.047957947	6.751703203	6.339042469	6.290311537	5.602298796	NaN	6.342050924	7.636785014	6.531884715	6.258187455	6.747548367	5.91935337	6.504792928	5.850098303	6.548602165	6.152554554	6.406486988	6.425773329	6.190231003	6.661456606	5.886074049	6.330666638	6.65764359	6.309594866	6.701052375	6.606425433	6.208027567	6.106907931	5.997952384	6.89787933	6.766326095	6.543774078	5.733288463	6.512087345	5.785019062	6.283793187	6.127802302	6.416046126	6.525352216	NaN	NaN	NaN	NaN	NaN	NaN
O96018	APBA3	>sp|O96018|APBA3_HUMAN Amyloid-beta A4 precursor protein-binding family A member 3 OS=Homo sapiens OX=9606 GN=APBA3 PE=1 SV=1	4	90	7.635938767	8.088654492	7.185701947	7.138228827	7.049223721	7.853381045	7.341881314	7.471936752	7.486832199	7.680984091	7.175518029	7.742755657	NaN	7.573772793	7.725298642	NaN	8.010983035	8.237097754	7.89472878	7.250554608	NaN	7.592786294	7.711873943	8.083831992	7.515373685	7.771042778	6.772579772	8.247979795	8.309714479	8.116683925	8.203290045	7.690507663	7.923683289	7.895108723	7.52263325	8.246944234	7.987118172	8.776322583	7.255623072	7.649238194	7.827472867	8.348685342	8.206108007	8.072113954	7.902585162	8.015848882	7.393625339	7.348931936	7.2827228	7.282195653	7.698171999	7.624466397	7.394841164	7.629697015	7.720934024	7.930158277	7.604080923	7.277019591	7.548763948	7.490363095	7.393379328	NaN	NaN	NaN	NaN	6.710700301	6.515274416
O96019	ACTL6A	>sp|O96019|ACL6A_HUMAN Actin-like protein 6A OS=Homo sapiens OX=9606 GN=ACTL6A PE=1 SV=1	17	97.1	9.138513258	9.433774782	9.355723837	9.25737216	9.214077913	9.492412872	9.123157591	9.125118925	9.236071434	9.037893771	9.452683397	9.160242444	9.334724608	8.96225592	8.785314068	9.578985089	9.273469517	9.333962365	9.193651384	9.123731323	9.246978726	8.884968013	9.518761075	9.325481006	9.404838823	9.159333207	9.115662206	9.368853978	8.988109267	8.955356893	8.89677446	8.685840925	8.868325499	8.78532704	8.756318096	8.649756349	9.000242819	9.070250195	8.767135563	8.820875053	8.732432343	8.777870917	8.939691655	8.626389605	8.631095217	8.720059994	9.456624258	9.287615304	9.243312598	9.152883771	9.231781343	9.252187402	9.274872485	9.289939933	9.297498317	8.592626522	9.062741186	9.370917103	9.154422116	9.002283326	9.472192167	10.66084496	NaN	10.08270911	NaN	9.222107246	9.426542716
O96033	MOCS2	>sp|O96033|MOC2A_HUMAN Molybdopterin synthase sulfur carrier subunit OS=Homo sapiens OX=9606 GN=MOCS2 PE=1 SV=1	2	95.7	9.601941742	9.501658392	10.13159999	10.03634804	9.46883357	9.958722975	8.725351591	9.787001606	10.20091746	9.455777962	9.600778042	9.590133912	9.387231672	9.291887893	9.005027741	9.39224889	9.490671696	9.821602921	9.574653577	8.752125494	9.313246206	9.028897204	9.394200599	9.941719374	10.20397852	10.24899348	9.521682383	9.929259402	9.267991935	8.778645565	9.460121136	8.602072433	9.348201753	9.277569206	9.072067165	9.069811121	9.445286187	8.906610168	9.140607471	8.783904762	8.682572993	9.017517824	9.060309856	9.41415655	8.822064778	8.640269102	9.832108603	9.672676968	9.785686731	9.407075171	9.725201165	10.03665641	9.584699917	8.837575869	9.512793259	9.234839938	10.02323676	10.18577785	10.09517292	9.714908504	9.840172838	NaN	NaN	10.16664106	NaN	12.29226054	11.46408328
P00156	MT-CYB	>sp|P00156|CYB_HUMAN Cytochrome b OS=Homo sapiens OX=9606 GN=MT-CYB PE=1 SV=2	2	94.3	11.28469687	11.21593049	11.54320804	10.83152287	11.61323765	10.84421575	11.54558045	11.4742403	11.28248527	11.77266937	11.57396783	11.58380815	12.08635946	11.41092293	11.53178979	12.34304675	11.72875663	10.76394449	11.42916765	12.11015065	11.80509477	11.09772611	11.6154689	10.88662363	11.07383332	9.553256168	11.53648071	10.65961815	11.10213559	11.34485976	11.94598341	11.60815509	11.58929774	11.72172452	12.21958554	11.77641114	11.16960898	11.6728772	11.41086989	11.70519384	11.98032701	11.51397536	11.14887778	11.28547743	11.83968484	11.47926232	10.72156923	11.61862097	11.63139157	11.00404812	10.25455276	10.6163302	10.55585947	11.00294649	10.65862674	11.48667216	11.04554371	11.03036455	10.96521208	11.0504834	10.89013446	NaN	NaN	NaN	NaN	11.28745481	10.76950435
P00167	CYB5A	>sp|P00167|CYB5_HUMAN Cytochrome b5 OS=Homo sapiens OX=9606 GN=CYB5A PE=1 SV=2	4	98.6	9.221947054	9.375370263	7.733080094	8.695657563	9.877639774	7.846930182	8.303503877	8.740575256	8.699518973	10.09610757	9.079443116	9.140360951	9.024097059	9.788625247	8.878655475	8.069580717	9.728070078	9.337883186	9.246837999	8.470001693	7.969383974	9.486838826	9.107906663	8.381003694	8.318624174	9.116269073	9.936517083	9.367481141	9.739094132	9.441224892	9.730973088	9.839529152	10.0024006	9.239225285	9.420938608	9.531885547	9.761777034	8.894447181	9.400606518	9.521432107	9.576193222	9.504039796	9.310906592	8.958088028	9.946473696	9.189883814	8.886684468	9.080095506	8.82278592	8.13639963	8.795926688	9.109165585	7.245724599	7.635683141	9.991378771	8.801259479	8.568867083	8.233006964	9.265631642	8.610336182	8.176792674	10.67538208	10.2442442	9.142047677	NaN	11.61600448	12.13700816
P00325	ADH1B	>sp|P00325|ADH1B_HUMAN All-trans-retinol dehydrogenase [NAD(+)] ADH1B OS=Homo sapiens OX=9606 GN=ADH1B PE=1 SV=3	14	82.9	8.90333912	9.876762637	7.232728611	7.681878037	7.731054634	7.268510733	8.116088023	6.596187936	7.359223278	9.706518256	9.82768742	9.551357289	8.959340218	8.80761022	8.686193905	10.76966031	7.205317032	7.888155352	7.629879297	NaN	NaN	7.821150943	8.521504474	7.23590306	7.872342534	8.09481674	7.323564167	10.43290758	9.201128712	7.539785831	7.778454875	7.211275639	NaN	NaN	8.175697253	7.152253117	8.406590787	8.005806815	8.144406501	7.447959348	7.896114329	8.248288234	7.546588353	8.050548335	7.913572972	7.840477525	6.25012678	6.107110256	NaN	7.023066835	NaN	NaN	NaN	7.71285431	10.06105569	7.174285236	10.10846081	7.701432537	NaN	7.644472334	7.842070324	NaN	NaN	15.30839986	NaN	15.49094058	16.75999929
P00326	ADH1C	>sp|P00326|ADH1G_HUMAN Alcohol dehydrogenase 1C OS=Homo sapiens OX=9606 GN=ADH1C PE=1 SV=2	10	98.6	7.726462428	8.286837762	6.133388558	5.95291246	6.662870872	7.180069402	7.402148383	6.278833248	6.711579808	8.172754512	8.191642415	8.134879529	7.197384993	7.594313896	7.404018388	8.959062106	8.635273182	6.332209642	6.434714371	9.151733967	9.060348616	7.174706442	6.774805354	7.163580274	5.809925982	5.222131131	7.101096935	8.418139052	8.338602424	8.756105186	8.047937984	7.394651484	7.308878232	8.66499027	8.695845714	7.456974115	6.394283171	8.563641542	7.278172788	7.808412964	9.199468815	7.985750926	7.779438834	8.01960481	9.274477829	6.983021331	6.166348531	7.00849479	5.563259591	6.370246133	NaN	4.984507467	6.033743762	9.314591127	7.879515384	8.01407412	5.710592059	5.472000362	6.114371925	6.82208579	5.981574075	10.72774101	11.16422211	9.929223276	11.51633629	11.29716943	7.770071731
P00338	LDHA	>sp|P00338|LDHA_HUMAN L-lactate dehydrogenase A chain OS=Homo sapiens OX=9606 GN=LDHA PE=1 SV=2	31	100	16.08148993	16.58581414	16.13453443	16.22823858	15.88936173	16.71282157	15.74928002	16.21105235	16.52519603	16.55918976	16.82292738	16.50244069	15.81852016	15.90643438	15.95000085	16.1815977	14.99747084	16.89131823	16.73171626	15.22661299	15.15302716	15.14268639	16.66564299	16.17301432	16.30734647	16.85795471	15.89181383	17.46452406	16.3813869	15.75046544	16.50837535	15.64513671	16.24352703	14.93475035	15.78965065	15.72394169	16.61566342	16.30256237	15.77981662	15.17025242	15.5642358	15.56898082	16.37515042	16.08001188	15.54894617	15.65505964	16.23157995	15.7563071	16.16387045	15.9836901	16.0871959	16.25180267	15.42991378	14.97237519	16.46953351	15.76223431	16.34261891	16.25505855	16.11413486	16.20057972	16.31077405	16.12431824	15.4796182	16.92215708	15.54078431	16.63001466	16.5011028
P00352	ALDH1A1	>sp|P00352|AL1A1_HUMAN Aldehyde dehydrogenase 1A1 OS=Homo sapiens OX=9606 GN=ALDH1A1 PE=1 SV=2	27	98.6	11.65438489	9.7547124	11.33199187	12.26341707	12.77981873	11.14001091	11.33554301	11.24351352	9.05724744	10.32241878	9.982785952	9.048337696	10.77799379	10.64562534	10.72903618	13.42906674	13.4789857	13.02214359	11.89587284	11.37372676	12.006814	11.62730209	10.02293092	11.15075816	9.922135211	11.1734757	13.24350393	9.54771274	9.894102601	10.92076926	11.06784856	10.43267876	10.12185851	11.74884523	10.60614289	12.60869193	9.891844692	10.91172954	10.36593045	12.49743099	12.4615424	13.25201483	13.44901322	13.56555292	12.72804776	13.73863956	12.49753332	11.5135628	9.73033766	11.81915486	11.63742154	11.59928645	10.38626392	11.4981452	9.620776356	11.21166688	10.09307401	12.63947607	12.64788096	9.721452722	11.75744973	NaN	11.97052995	10.57935243	13.71848333	16.49536784	15.27929814
P00367	GLUD1	>sp|P00367|DHE3_HUMAN Glutamate dehydrogenase 1, mitochondrial OS=Homo sapiens OX=9606 GN=GLUD1 PE=1 SV=2	28	100	13.92145777	14.25390864	13.85080328	13.57940664	14.63493731	13.6714766	14.9269487	13.72464239	13.85860379	14.34500302	14.42979148	14.27072477	14.47755435	14.36462656	14.34661463	14.88317818	14.59646891	13.83605604	14.01051684	14.52765418	14.08851297	14.13992226	14.30576786	13.54488357	13.44573023	13.48357225	14.40803593	13.71689804	14.45657801	14.21685744	14.01953389	14.44076755	14.30895973	13.69359383	14.41490403	14.14172159	13.90399398	14.01880379	14.26779268	14.43754649	14.28764799	14.18218837	13.96641885	14.15876853	14.19703187	14.05449221	13.5985704	13.66579174	13.59562343	13.77809598	13.81444507	13.51213703	13.67729801	13.62219362	13.3618149	13.45341257	13.74083627	13.55857965	13.51712209	13.81172266	13.62536706	11.59277546	12.32849456	14.04633803	11.32901519	14.69592916	14.38821441
P00374	DHFR	>sp|P00374|DYR_HUMAN Dihydrofolate reductase OS=Homo sapiens OX=9606 GN=DHFR PE=1 SV=2	5	92.9	7.193601625	7.545986547	6.758129462	6.116005663	7.740648335	6.953701537	8.064159724	6.305752837	7.189661256	8.433834113	7.704598556	7.982238992	5.464001364	8.001302181	7.878022933	8.194313355	8.160029119	7.318915806	7.544191062	8.154047035	9.068672346	7.673559146	7.925278613	6.949283142	5.93450192	6.359338444	7.191240134	7.613761817	8.80471577	7.365829956	7.14567503	6.658813576	7.27694195	7.968371225	6.381039484	7.335501578	7.173754592	7.958371195	7.151753164	6.900131139	7.923845566	6.928762596	6.615302522	7.443325271	6.260042017	7.437449593	6.487275414	7.327120458	6.818692657	7.366690931	6.793983856	6.380209495	7.630476775	6.197928309	6.695303917	5.92301613	6.837397817	6.153307714	7.101721659	6.681994244	6.766685499	NaN	NaN	9.594471203	NaN	NaN	NaN
P00387	CYB5R3	>sp|P00387|NB5R3_HUMAN NADH-cytochrome b5 reductase 3 OS=Homo sapiens OX=9606 GN=CYB5R3 PE=1 SV=3	18	97.1	13.58997497	13.74538167	13.03697243	12.66580626	14.30835542	13.00184127	13.84490829	13.16265501	13.21659253	14.01504509	13.84717972	14.08229379	14.2242664	14.18408202	14.11651943	13.80136241	13.87167761	13.50553973	13.78937733	14.22907491	13.78256886	13.96475138	14.07155532	13.07432246	12.67469443	12.87411047	13.73219621	13.44876274	13.7868187	14.16904816	14.01375373	14.26604961	14.11199956	13.89961553	14.24387535	13.99447559	13.79184868	14.16913076	14.22445822	14.01335795	14.19899575	14.11112962	13.94684534	13.93948129	14.09388207	13.86941895	12.97340291	13.12883292	13.20743114	13.05462071	12.92321449	12.91378678	12.96182783	13.51954436	13.31501353	13.48945	13.08371012	12.98379316	12.91589652	13.07232743	12.94701128	NaN	11.17697737	12.70922899	NaN	14.63314646	14.58055853
P00390	GSR	>sp|P00390|GSHR_HUMAN Glutathione reductase, mitochondrial OS=Homo sapiens OX=9606 GN=GSR PE=1 SV=2	17	100	12.39541824	12.27219621	12.61945353	12.63603035	12.04623626	12.92471774	12.31785903	12.64064499	12.48820227	12.04169708	12.35045756	12.15621519	12.07459033	12.06648046	12.2371373	12.24684583	12.00385654	12.5115524	12.24748355	11.86801703	11.60503567	11.98539638	12.35691575	12.58256169	12.69085183	12.76735382	12.37090939	12.13835587	12.20226076	12.22051546	12.30222864	11.9146927	12.22988376	11.80099624	11.84624282	12.22979093	12.3150727	12.24168092	12.00546351	12.19506486	12.09570929	12.2805996	12.32906434	12.24670639	12.06414196	12.11830887	12.71313948	12.515343	12.59918848	12.32662067	12.55782581	12.50048852	12.44790627	12.31920986	12.62259815	12.58866672	12.52969338	12.67782092	12.39237757	12.87014541	12.54444886	13.9572001	12.81623662	13.36394437	13.6330736	12.76796437	12.27976486
P00395	MT-CO1	>sp|P00395|COX1_HUMAN Cytochrome c oxidase subunit 1 OS=Homo sapiens OX=9606 GN=MT-CO1 PE=1 SV=1	5	95.7	11.55247558	11.28492165	11.29232922	10.76972336	12.33219393	11.75794763	13.01326201	11.29815475	11.72213326	12.01212118	11.02129873	11.42614047	11.49982606	12.10749056	11.79265478	12.39683248	12.05028527	11.16530419	11.28564223	12.42329406	12.56492131	11.31420622	11.63696353	10.64896742	10.25971166	11.31829952	11.41351095	11.21735472	11.8121443	12.83492148	12.07262331	12.40467683	12.01195523	12.27282112	12.27435455	11.51964285	11.69557803	12.37487936	11.91144795	11.75617901	12.88335021	11.87575779	11.63287021	12.17562173	12.2023358	11.75243312	10.96749999	11.10932423	11.20300799	11.19488472	11.22809499	10.6318316	10.75680245	11.5891186	10.88673646	11.45774721	11.68270672	11.0447443	11.0259989	11.32503667	10.52206951	NaN	NaN	10.9570667	NaN	10.74332903	11.37721066
P00403	MT-CO2	>sp|P00403|COX2_HUMAN Cytochrome c oxidase subunit 2 OS=Homo sapiens OX=9606 GN=MT-CO2 PE=1 SV=1	7	95.7	11.3578073	11.4218812	11.38775625	11.04038639	11.9757258	11.21914222	12.24084824	11.31657516	11.49709397	11.40891938	11.74488525	11.56662686	11.84640238	11.83689222	11.69767201	12.42478869	12.24356451	11.07808776	11.82891579	12.04917303	11.45400278	11.71820664	11.92716787	11.24750296	11.04010005	11.05957931	11.75823552	10.67437645	11.41518419	11.46500209	11.18919296	11.94444202	12.06951713	11.65059042	11.63977071	11.85450937	11.21926293	11.09562543	11.80625686	11.67509668	11.95738585	10.9802482	11.24833876	11.6683229	11.63644076	11.29191557	11.03423678	11.43684965	11.49685219	11.04669439	10.92939017	10.85662328	11.47081053	11.2976111	10.570788	10.78528852	11.42104767	10.42679299	10.41911409	11.41840185	11.04491735	NaN	NaN	11.01891955	NaN	10.18053991	10.68847027
P00414	MT-CO3	>sp|P00414|COX3_HUMAN Cytochrome c oxidase subunit 3 OS=Homo sapiens OX=9606 GN=MT-CO3 PE=1 SV=2	1	94.3	9.626667592	8.927117217	9.396119743	9.340691581	9.388636955	8.83510726	9.533163	9.436776216	9.430639114	9.997352048	9.435366328	8.948150553	9.409474198	10.12132973	9.903300271	9.831126483	9.601412744	9.567167657	9.466649562	9.824434781	9.795389697	9.674531408	9.844123401	9.352920746	9.256214736	9.111634616	9.850040103	9.361171144	10.05445859	10.07898452	9.761333209	10.75751077	10.35280614	10.00807602	10.46444629	9.737154694	9.173975044	10.2364306	10.47223878	10.04453137	10.19767265	10.10165883	9.881875441	10.21758207	10.99707893	10.42806658	10.00613754	9.660876066	8.936430905	9.647949453	9.011997361	9.044642253	9.324927379	9.588840194	9.231772995	9.058923848	9.497426844	9.509440864	9.387102799	9.142563781	9.417288414	NaN	NaN	NaN	NaN	9.005508051	9.029950227
P00439	PAH	>sp|P00439|PH4H_HUMAN Phenylalanine-4-hydroxylase OS=Homo sapiens OX=9606 GN=PAH PE=1 SV=1	3	85.7	6.3330742	7.39449946	7.376065359	3.969681443	6.417504501	NaN	6.503382969	5.219658798	4.092948076	8.298947184	7.415624314	7.562499578	7.263150117	5.612494861	7.33744197	8.520367381	8.446805914	5.386537332	6.547365148	8.552284699	7.128506822	6.590959323	6.343664347	4.562579231	NaN	4.477869165	7.170759602	6.753345408	7.387648852	8.177687633	7.207116377	6.573256087	6.194160631	6.335675756	7.505224602	5.652339744	5.262679562	7.226945717	6.010148689	5.995198087	7.026405581	5.723339724	NaN	6.20408885	7.500049591	5.174136779	4.68484673	NaN	6.204278742	3.591195199	NaN	3.424202433	4.627346519	7.949935418	6.454076095	7.183976659	NaN	3.730584568	2.215323993	5.343506718	NaN	6.990311229	NaN	8.145198452	9.75128743	5.144565051	NaN
P00441	SOD1	>sp|P00441|SODC_HUMAN Superoxide dismutase [Cu-Zn] OS=Homo sapiens OX=9606 GN=SOD1 PE=1 SV=2	5	98.6	12.54433677	12.71016143	13.14938633	13.11448313	12.46322737	13.21848756	12.36504258	12.87113801	13.22762755	12.26700995	12.74876765	12.68427371	11.94750683	12.1511516	12.00184385	12.60784523	11.61815224	13.01095931	12.63879372	11.44627903	11.41147569	11.20894741	12.66513051	13.16141855	13.00918877	13.23198183	12.76693011	12.45390823	11.99647754	11.6659319	12.55814508	11.53132553	12.14553339	10.98320456	11.80830837	12.33165272	12.55192214	11.46127572	12.15204433	12.35646339	11.28690909	11.99960163	12.42291182	11.88586326	11.68598771	12.3059465	12.99891421	12.96704829	13.50409206	13.21371091	13.2660998	13.27963169	12.25213007	11.71790114	12.93634562	12.2764905	13.05878714	13.21634534	12.54872386	13.26494393	13.28117659	13.10408153	10.57741235	12.985728	NaN	14.10576915	13.76380846
P00450	CP	>sp|P00450|CERU_HUMAN Ceruloplasmin OS=Homo sapiens OX=9606 GN=CP PE=1 SV=2	35	100	10.60840259	11.08744989	9.924410402	9.304158555	10.6780888	9.988000191	11.14287005	9.74448722	9.566255807	10.80003617	10.77436713	10.52020454	10.77853047	10.63722628	10.64101836	11.34036126	11.45842138	9.231972457	9.984475394	11.24079512	11.4045291	10.04018318	10.34724531	9.526023484	8.712962802	9.186395686	10.21741078	11.09453183	10.84805419	10.90645135	10.5276469	10.57594704	9.626959464	10.81139194	11.57063596	10.02923734	9.603440263	10.6951858	10.53558057	9.631833711	11.19886854	10.24165154	9.856983578	10.65854438	10.86815968	9.659936789	9.738522985	9.108142675	9.864318694	10.06764541	9.98768939	9.719407309	9.153427249	10.45577081	9.715513688	9.999700719	10.17967163	9.785856916	10.11404985	9.377816593	9.312590516	14.04619496	15.37147636	14.33478202	14.82575082	13.55987791	11.30137074
P00451	F8	>sp|P00451|FA8_HUMAN Coagulation factor VIII OS=Homo sapiens OX=9606 GN=F8 PE=1 SV=1	18	94.3	7.596238203	9.008040101	6.731874604	5.12065681	7.640925382	5.828685925	8.320552541	6.949570091	6.899581146	9.284953265	8.950725768	8.9866514	8.019988024	8.484874387	8.348766509	9.495636092	9.150191822	6.435221968	6.779781263	9.082815799	9.412205047	7.252786539	7.460099257	6.356461911	6.012890981	6.005415532	7.307374824	8.658084408	9.017182728	9.241027679	8.168902068	7.6318538	7.799678359	8.736213731	8.566826347	6.990926097	6.660545778	9.185437455	6.827323029	7.751225616	9.227422488	8.832602648	7.246247551	7.846536857	9.184863088	6.943466511	6.43758865	6.317234422	6.372887904	7.41357525	6.200036799	6.380965131	6.974440498	9.5513648	8.789770728	9.158635419	6.997308887	6.747419498	6.439358517	6.540387391	5.875224581	NaN	NaN	NaN	NaN	7.449833524	6.370718532
P00480	OTC	>sp|P00480|OTC_HUMAN Ornithine transcarbamylase, mitochondrial OS=Homo sapiens OX=9606 GN=OTC PE=1 SV=3	8	62.9	5.838269243	NaN	NaN	4.226019934	NaN	5.546829594	5.608215222	4.761510958	4.63695855	6.853642223	NaN	6.804009275	6.510161115	3.328112936	NaN	7.499684971	NaN	6.521811397	6.128758994	6.788021588	NaN	NaN	7.239443532	NaN	5.497826504	4.824591717	2.802562315	NaN	6.390421289	6.423105136	6.555948498	6.20597248	5.952348989	6.410816466	7.673020347	6.035642668	6.63395705	4.554582763	5.733279359	2.886707071	5.58412975	6.278742804	5.068331046	NaN	7.045653691	5.48615386	NaN	NaN	NaN	4.181467279	NaN	NaN	NaN	5.736821087	4.717301042	NaN	NaN	5.453330299	NaN	5.646547394	NaN	NaN	NaN	NaN	NaN	7.889199707	NaN
P00488	F13A1	>sp|P00488|F13A_HUMAN Coagulation factor XIII A chain OS=Homo sapiens OX=9606 GN=F13A1 PE=1 SV=5	31	100	12.15411618	12.66075543	11.41450873	10.88322704	11.947764	11.78015506	12.37579566	11.08691984	10.66502368	12.86007714	12.53239493	12.35086555	12.25361467	11.54183337	12.33058937	13.28762939	13.02011252	10.68945995	11.26512869	13.10060171	13.56798833	11.53833543	11.44890021	11.59713564	10.37032064	10.65706784	11.6724671	12.71037135	12.62616298	13.01834707	12.29799249	11.64967139	11.24410001	12.69617832	13.18778987	11.26399366	11.08212337	12.55352653	11.94501814	11.22907021	13.039948	11.98920824	10.91686324	12.32473638	12.81806975	11.0778313	10.40646571	10.34666779	10.36956234	10.62610025	10.46158848	10.22283985	10.66131318	12.99587418	11.82499767	12.28177979	10.65422956	10.40570423	10.66101508	11.0690398	10.75436407	16.4006529	16.96530519	16.35280816	17.01783144	15.01548635	14.75065506
P00491	PNP	>sp|P00491|PNPH_HUMAN Purine nucleoside phosphorylase OS=Homo sapiens OX=9606 GN=PNP PE=1 SV=2	20	100	11.1977872	10.53639225	11.33080872	11.49807141	11.56352424	11.95948058	10.73595302	11.69115885	11.36323913	10.28998185	10.87775256	10.69724111	10.72168697	10.4775835	10.45739265	12.12255804	11.34492178	12.15972847	11.61362245	9.874698306	9.540898271	10.21832762	11.20134667	11.32939644	11.21521718	11.77994534	11.91659003	11.15292275	10.49706132	10.43228689	11.16704842	9.901951707	10.68809255	9.897626594	10.34021848	11.7255124	11.15874404	11.26790381	10.74714523	11.50351885	11.10149549	11.98000278	12.05855563	12.00211452	11.22376591	12.13814366	11.68292174	11.32458505	11.44024923	11.4084947	11.8084495	11.78658691	11.1580324	10.75498361	10.98920625	11.09231599	11.27187062	11.97795468	11.85659308	10.98302542	12.0321337	12.54666795	11.44269753	10.93133456	11.6694755	10.79956137	10.05435342
P00492	HPRT1	>sp|P00492|HPRT_HUMAN Hypoxanthine-guanine phosphoribosyltransferase OS=Homo sapiens OX=9606 GN=HPRT1 PE=1 SV=2	13	100	11.25716339	11.08295756	11.00623087	11.1880968	11.0678799	11.22402877	11.27982833	11.23559152	11.12441212	11.04278522	11.03402078	11.08163443	10.80619608	11.11525786	10.88196615	11.2245196	11.12233875	12.00459887	11.50613576	11.08454452	10.67639617	10.75472015	11.34614875	10.89226088	10.85521913	11.5264953	11.3617006	11.43748655	11.24935915	10.87689638	11.37800426	11.22239237	11.25870979	10.43100706	10.85013169	10.65366666	11.28023795	10.86566437	11.09886467	10.9906077	11.02792928	11.19507102	11.49465969	11.40146757	11.14421339	11.22813522	11.46616797	10.98057578	11.15412401	11.32968933	11.63882642	11.64245632	10.77840845	10.39885509	11.00824053	10.98923233	11.49698174	11.77582545	11.58091811	11.12288485	11.16842407	11.40245497	13.21796302	12.73376975	12.59757488	11.78393722	11.51421718
P00505	GOT2	>sp|P00505|AATM_HUMAN Aspartate aminotransferase, mitochondrial OS=Homo sapiens OX=9606 GN=GOT2 PE=1 SV=3	17	98.6	13.74021228	13.23341006	13.5574914	13.65880998	14.34049478	13.40583846	13.84904482	13.81985719	13.54177808	13.21798712	13.41621781	13.31360037	14.01880582	13.61217052	13.65358827	15.34526514	14.79414483	13.81330806	13.7834654	14.14901645	14.51677078	13.96920126	14.05825669	13.78608114	13.67448981	13.60076693	14.37009085	12.79375629	13.31491537	13.72468485	13.48139703	13.9659654	13.89873515	14.22773007	13.8905543	14.03303779	13.70715109	13.13616381	14.05281727	14.02350091	13.95843041	13.88583757	13.9487236	13.97497275	13.60227002	14.12032917	14.0458493	13.79208946	13.92247616	13.70473078	14.24043703	13.7026317	13.5128076	13.1451406	12.82563681	13.34960452	13.73026779	13.76379175	13.7786587	13.68518412	13.652084	11.15219493	11.81401002	13.74224281	NaN	14.38483999	14.17185771
P00519	ABL1	>sp|P00519|ABL1_HUMAN Tyrosine-protein kinase ABL1 OS=Homo sapiens OX=9606 GN=ABL1 PE=1 SV=4	20	94.3	7.096280977	6.999948834	6.91064886	7.106388976	6.422642657	6.771009116	7.237363593	6.867262995	7.255405673	6.987680977	7.086196169	7.167820846	7.486662337	7.273132686	6.80606536	6.82552327	6.965669544	6.965360413	6.881109105	6.991447715	7.218756848	7.004823094	7.31369765	7.030396042	7.011823723	7.130114269	6.599575447	7.235342743	7.13752388	6.905432639	6.929527516	6.65792364	6.734131255	7.117185079	7.779963765	6.806978968	6.813304245	7.062489558	7.203054456	6.813027634	6.271873608	6.928146137	6.888607537	7.101610905	6.8555679	7.068882071	7.360566754	7.040302599	6.880398604	7.203031896	6.834806161	7.157300517	7.140457536	6.572673168	7.466309638	7.085276318	6.96778527	7.350313221	7.181016641	7.28013839	6.989767202	NaN	NaN	NaN	NaN	8.637049347	8.597947057
P00533	EGFR	>sp|P00533|EGFR_HUMAN Epidermal growth factor receptor OS=Homo sapiens OX=9606 GN=EGFR PE=1 SV=2	23	100	9.654442784	9.10513786	8.499877022	8.624200752	9.672717211	8.802188562	9.976754729	9.304211485	9.0568902	9.497858657	9.279748431	9.338113811	10.17094614	9.932926948	9.950099932	10.2486726	9.903728614	9.117081849	9.583152797	9.954874406	9.237488325	9.55606384	9.892416449	8.916498731	8.700981071	8.555656593	9.872028152	8.918309148	9.569743913	9.515208715	9.463034374	9.796916328	9.488664548	9.232271745	9.592082298	9.647127139	9.539900343	9.453206444	9.887547414	9.804652461	9.739395279	9.598911208	9.328281022	9.530638274	9.514153113	9.408158804	9.270878583	9.788028461	9.734216965	9.807918718	9.996195375	9.283922303	9.965573994	9.139100077	8.788029556	8.855896436	9.903704714	9.478101801	9.439483947	9.092066243	8.490194506	11.83427052	12.93103079	12.35743079	13.00046376	9.955676155	10.30211454
P00558	PGK1	>sp|P00558|PGK1_HUMAN Phosphoglycerate kinase 1 OS=Homo sapiens OX=9606 GN=PGK1 PE=1 SV=3	44	100	13.83539898	14.2880478	13.89339764	13.82320074	12.73546595	14.39495915	12.3845739	13.78342603	14.3152372	14.14725726	14.4799333	14.23440011	13.57659079	13.92752679	13.67585918	13.21370765	13.02163982	14.81001623	14.35954609	12.81840089	12.96633479	12.43535526	14.08896741	14.17728144	14.10743037	14.61012561	13.31824821	15.25568646	14.04212776	13.74142954	14.39394042	13.19206957	13.70491944	12.83604361	13.5018005	13.41976014	14.29221602	14.08483158	13.37086218	13.06844963	13.3326063	13.3656734	13.88032143	13.88444127	13.29018158	13.36838656	13.87869364	13.68866438	13.88731797	13.48379253	13.71823759	13.82045138	13.51003975	13.69430017	14.40113915	13.92058174	13.80190113	13.81368325	13.56585073	14.00667158	14.24257462	13.81858744	13.62860818	14.79228719	13.94206978	15.46324259	15.20502001
P00568	AK1	>sp|P00568|KAD1_HUMAN Adenylate kinase isoenzyme 1 OS=Homo sapiens OX=9606 GN=AK1 PE=1 SV=3	13	100	11.87069423	11.61840018	12.25648773	12.00511052	11.92610367	12.1037509	11.37789812	11.93642902	11.89297122	11.77301814	11.93152826	11.99284795	11.73869821	11.60460254	11.71745982	11.9852831	11.70064735	12.30824875	12.1259562	11.34370284	11.14273982	11.72043977	11.98418009	12.01199497	11.96748433	12.21654295	11.6913986	11.83777026	11.45340993	11.57691793	12.08501886	11.24718899	11.59414905	10.99888667	11.35894572	11.66410967	11.93053442	11.64158192	11.41766184	11.42588676	11.47803364	11.85126123	11.81824776	11.86258893	11.56990612	11.8730557	12.0863734	11.90345713	11.88630686	11.81073528	11.83864632	12.14072307	11.58855933	11.21600023	11.71056915	11.414056	11.90114117	12.1781764	11.90321613	11.90792606	12.01023476	10.67893008	12.38426521	12.29589404	10.74127091	14.50018396	13.96548064
P00734	F2	>sp|P00734|THRB_HUMAN Prothrombin OS=Homo sapiens OX=9606 GN=F2 PE=1 SV=2	29	100	13.29309014	13.0530323	14.51834256	13.4907548	13.03363859	13.27678012	15.74792743	14.20709269	13.20953458	13.62768516	12.98312382	13.00091964	13.00460693	12.41221655	12.88422009	13.56513742	13.66356277	11.20764353	11.67764545	13.76245706	14.11429328	12.40175868	12.45740944	13.84780768	13.52833344	13.26348441	12.43048879	12.96053078	12.9458786	13.70983098	13.19319401	12.55233783	11.94273257	13.62399041	13.54836698	11.80560583	12.00398312	13.53208502	12.42039126	12.13315617	13.71487005	12.43041108	11.54127555	12.72651535	13.6396845	12.0077536	11.97222521	12.51298779	12.25161951	12.40217467	11.8579902	11.62326408	12.58283213	16.44311669	15.55227919	15.21969838	11.83399974	11.78759712	12.1789754	14.43404519	13.55110542	17.58532912	18.2325575	18.60321204	18.53399861	11.40061929	9.032871375
P00736	C1R	>sp|P00736|C1R_HUMAN Complement C1r subcomponent OS=Homo sapiens OX=9606 GN=C1R PE=1 SV=2	16	100	11.18633415	11.83786282	11.27408733	11.01900663	11.12816098	10.72955177	10.88312531	10.9862772	11.73896152	11.42953061	11.01448298	10.58368904	11.05858634	11.0707923	11.37277235	10.69492033	11.17351245	10.67775211	10.73925239	11.06088736	11.19364823	11.4736406	10.99768868	10.86001508	11.02340564	10.9177502	11.206043	11.7007446	11.59107567	10.83924387	10.42134115	11.1344246	11.06324925	10.60431772	11.16397468	10.86550958	11.07949097	11.30593329	11.13944721	10.99340135	10.91388537	10.77404775	10.6538021	10.87440245	10.71549651	10.6765056	10.61295036	10.32097362	10.803291	10.67623818	9.836052089	10.622697	10.57575123	11.44975319	11.91078581	10.85116646	10.66724519	10.81211521	10.37424977	11.03063565	11.34102522	14.57367665	14.79190123	12.01909234	14.54915669	13.20980688	11.24366561
P00738	HP	>sp|P00738|HPT_HUMAN Haptoglobin OS=Homo sapiens OX=9606 GN=HP PE=1 SV=1	17	81.4	7.451524437	6.416818011	NaN	5.31800776	4.262124962	6.096220192	6.36567126	NaN	5.836451075	6.912477684	4.471895211	7.721353942	8.080475023	6.637650607	6.912443328	7.403504372	NaN	NaN	6.164128948	NaN	7.965562369	5.886004068	6.98689153	6.092665212	4.898723063	3.972693513	6.826665825	NaN	NaN	6.317543034	NaN	6.395014079	NaN	NaN	6.684314913	5.585130002	5.828742184	7.178035944	6.703408733	6.614245458	7.291714388	9.54478784	NaN	NaN	7.547203915	5.65637958	5.493844335	5.052045264	5.819251066	5.690215854	5.202622617	4.66223439	5.673137377	7.733932107	6.05935816	NaN	6.384757669	5.76667539	6.061265209	5.692687327	4.918216142	12.25321632	12.55741661	10.62205003	11.91842353	16.73874417	12.35389981
P00739	HPR	>sp|P00739|HPTR_HUMAN Haptoglobin-related protein OS=Homo sapiens OX=9606 GN=HPR PE=1 SV=2	4	11.4	7.122511122	NaN	NaN	NaN	NaN	NaN	NaN	NaN	NaN	NaN	NaN	NaN	NaN	NaN	NaN	NaN	5.386906049	NaN	NaN	NaN	NaN	NaN	NaN	NaN	NaN	NaN	NaN	NaN	NaN	NaN	NaN	5.273990616	NaN	NaN	NaN	NaN	NaN	NaN	NaN	NaN	NaN	NaN	NaN	NaN	NaN	NaN	NaN	NaN	NaN	NaN	NaN	NaN	NaN	NaN	NaN	NaN	NaN	NaN	NaN	NaN	NaN	NaN	NaN	NaN	NaN	10.25791421	6.320723576
P00740	F9	>sp|P00740|FA9_HUMAN Coagulation factor IX OS=Homo sapiens OX=9606 GN=F9 PE=1 SV=2	9	100	14.13119949	12.11268416	16.13270461	15.16322784	12.55110366	14.56789609	16.40780559	15.64076357	14.78416384	12.75175693	12.6185886	12.92746277	13.18199403	12.69048923	13.07806267	13.12059543	12.94650734	11.57650165	11.60682357	13.07512134	13.07260041	12.08592284	12.58974246	15.70538054	15.56908109	15.25489079	12.40332779	11.6859117	11.17147324	12.7289731	12.97078059	12.37213507	11.99750185	12.73524271	14.21239872	13.14663673	13.09083655	12.99654426	12.48693136	12.3847279	12.60755179	12.14170366	11.8547731	13.22536088	13.82696223	12.10189939	15.3932459	15.92210726	15.51485092	15.37708248	14.37951071	14.67638562	15.63299542	17.63468943	16.56929762	17.20819997	14.06362664	14.61637586	14.97284134	16.04491435	15.35338256	19.35635162	19.12944025	19.39352715	19.51880345	12.9682973	11.5718157
P00742	F10	>sp|P00742|FA10_HUMAN Coagulation factor X OS=Homo sapiens OX=9606 GN=F10 PE=1 SV=2	15	100	8.361282906	7.225886412	10.44847731	9.248396678	8.271129149	9.101009064	10.157214	9.21195942	9.128938146	8.120466027	7.269518378	7.742030594	7.764706503	7.350866227	7.490333835	6.969784888	7.725866936	6.192692695	6.260048049	7.469210171	8.18199752	6.017420124	7.143459667	9.701989587	9.242328058	9.270437776	7.20937096	7.317207091	7.214189108	7.773169095	7.639784063	7.267191737	6.940419349	7.089483294	8.412312571	7.13972511	6.767811153	8.117001765	6.718348393	6.828119532	7.784584627	6.655018242	6.178703142	7.423924918	7.956685536	7.163347631	8.542965836	8.483045089	8.86625575	8.82511164	8.179455231	8.287644611	8.862309123	10.16600244	10.05067188	10.49864095	8.170087191	8.568063501	8.594135837	9.825565096	8.96356006	12.52449018	12.21468271	11.84152548	12.59642171	9.102719981	9.176552109
P00746	CFD	>sp|P00746|CFAD_HUMAN Complement factor D OS=Homo sapiens OX=9606 GN=CFD PE=1 SV=5	7	41.4	6.410928735	5.849785525	NaN	NaN	6.309304258	NaN	NaN	NaN	NaN	NaN	7.555688653	NaN	6.607426945	NaN	7.167223339	NaN	4.813712213	NaN	5.335149205	5.313424891	NaN	4.693720689	NaN	3.037592028	NaN	NaN	6.352362733	NaN	NaN	6.244613097	6.804308401	7.274300939	5.581247368	NaN	NaN	6.016921497	6.336083997	NaN	4.995482345	5.769127176	NaN	4.228342527	5.097533393	NaN	NaN	5.249340482	NaN	NaN	NaN	NaN	NaN	NaN	NaN	NaN	NaN	NaN	NaN	NaN	NaN	NaN	4.550933568	NaN	NaN	NaN	NaN	10.68614784	10.64458554
P00747	PLG	>sp|P00747|PLMN_HUMAN Plasminogen OS=Homo sapiens OX=9606 GN=PLG PE=1 SV=2	30	100	12.73208219	13.0956507	12.32567986	11.46686722	12.28759558	12.33736901	13.15941544	12.55425205	12.41534334	12.5068533	12.46733166	12.6617407	12.56746792	12.89743844	13.4809504	13.5142757	13.49601405	12.29432024	11.94082606	12.9806238	13.68430881	12.13330075	11.7579994	11.28595993	11.45151764	11.85870224	12.89063668	13.05699667	13.25461951	12.90944789	12.87003043	12.37467205	12.11884842	12.87133084	13.1095836	12.35042681	12.48468045	13.03337914	13.34344477	12.68632291	13.11132212	12.35011544	12.16437742	12.81512253	13.25348685	12.23616576	11.92347484	11.89176164	12.72777559	12.70705575	12.7206194	11.99354232	12.28764856	14.16323706	12.35351085	14.07143847	12.52165447	11.8360807	12.0962913	12.02399219	11.81442991	17.20553853	17.17767912	16.66628924	17.3709433	10.62995787	6.603961662
P00748	F12	>sp|P00748|FA12_HUMAN Coagulation factor XII OS=Homo sapiens OX=9606 GN=F12 PE=1 SV=3	5	28.6	6.569672535	NaN	7.623095811	NaN	NaN	NaN	5.930168115	4.918516524	5.275631923	NaN	NaN	NaN	NaN	NaN	NaN	NaN	NaN	NaN	5.483115963	NaN	NaN	NaN	NaN	6.719536094	5.940417198	NaN	NaN	NaN	NaN	NaN	NaN	NaN	NaN	NaN	NaN	NaN	NaN	7.482594541	5.872031629	NaN	NaN	NaN	NaN	NaN	NaN	5.491457406	NaN	7.947678312	NaN	7.56355357	NaN	NaN	6.452009676	NaN	NaN	NaN	NaN	NaN	NaN	6.325591349	NaN	NaN	NaN	NaN	NaN	10.22881473	6.992985258
P00749	PLAU	>sp|P00749|UROK_HUMAN Urokinase-type plasminogen activator OS=Homo sapiens OX=9606 GN=PLAU PE=1 SV=3	13	94.3	9.389120563	9.175138797	10.2876656	10.13680373	7.658900175	10.42048212	9.743262461	11.3353999	11.0181888	8.652616449	8.310785553	9.081006797	8.658756384	9.716745897	10.0944711	6.807041192	8.497599098	9.495824415	8.798570483	8.394755746	8.848907516	8.24113929	8.723756547	9.553564145	10.15801575	10.55259851	8.627752837	8.529134663	9.080863221	8.663909739	9.205432931	8.704239706	9.177855337	9.369357321	9.283006939	9.423208516	10.36770802	9.970141095	10.37766676	9.541389	8.568008397	8.530953378	9.06130856	9.040640226	9.082903973	8.649843713	9.8046308	9.686126458	10.37590341	10.4285603	10.37550854	9.673290742	10.19846303	10.33264905	8.835601435	11.33469529	9.875635377	9.429088712	9.733448703	9.513629178	9.612164447	NaN	NaN	10.12445203	NaN	6.165024124	NaN
P00750	PLAT	>sp|P00750|TPA_HUMAN Tissue-type plasminogen activator OS=Homo sapiens OX=9606 GN=PLAT PE=1 SV=1	8	94.3	9.707729922	10.62337349	10.2522326	9.665599083	9.469477869	9.361476658	10.37550615	9.851099918	9.527167348	9.906131746	10.08940199	9.533828506	9.529258723	9.562877423	10.3795661	9.548073893	9.875027109	9.665816128	9.211123364	9.951670772	9.849558581	9.171049253	9.298580734	9.392648771	9.90483295	9.522550164	9.070250851	9.974430958	10.26148249	10.12142238	10.51676777	9.165775097	9.247760952	10.59912569	9.582103152	9.042499023	9.568669737	10.56464633	10.01304438	9.39838386	9.940788972	9.1476959	9.230820555	10.14472918	10.36146059	9.37992669	9.34762718	9.364741159	9.190898763	9.533065424	8.815165634	8.791460715	9.382243921	10.97010054	9.050290419	11.03585272	9.404812972	9.091423118	9.386068506	9.325616325	9.006391145	NaN	NaN	NaN	NaN	10.91040521	10.68810771
P00751	CFB	>sp|P00751|CFAB_HUMAN Complement factor B OS=Homo sapiens OX=9606 GN=CFB PE=1 SV=2	27	100	9.493350095	9.072200167	8.119862981	7.871334223	10.54509339	8.397706878	9.585565919	8.49472377	8.759841667	9.129254713	9.168712358	8.760275391	10.17957915	9.984620372	10.27751047	10.23933529	9.960358352	9.094261518	9.375276657	9.973213267	9.97565593	10.34789274	10.01492901	7.661815385	7.989732907	8.076748739	10.55820581	8.622087354	9.638734409	9.033784083	8.912321982	10.0391592	9.859316765	8.859523033	9.32486065	9.794345857	9.390954021	9.338903644	9.950849977	9.847156393	9.415399821	10.06846456	9.319534037	9.575895463	9.391064452	9.662076585	6.773082146	6.091441036	7.582489795	7.240196219	6.923156897	6.970581731	7.183521049	8.762347871	8.157103105	6.494079905	7.080145778	6.849032215	7.077580658	8.57878325	8.463916577	13.6890795	13.75734982	14.67227868	15.97663631	14.97695667	11.83866757
P00813	ADA	>sp|P00813|ADA_HUMAN Adenosine deaminase OS=Homo sapiens OX=9606 GN=ADA PE=1 SV=3	12	97.1	9.238406603	8.533802372	9.760461291	9.578461147	9.991606439	9.792635321	9.463567028	9.49798227	9.978129562	8.355870461	8.939221659	8.941125447	9.738245162	9.002010623	9.030770004	9.205142345	7.938444453	9.613235516	9.601768409	8.08956492	8.415149112	9.431649987	9.948061858	9.462304182	9.890434253	9.759594636	9.908362383	8.725029081	8.595216499	8.225927882	8.340769668	9.198466924	9.532077166	7.698899837	8.602983105	9.497104941	9.414761484	8.310045512	9.176158993	9.332666254	8.673498115	8.604597341	9.258588748	8.539518916	8.459827937	9.319425435	9.620862138	9.679699576	9.618227644	9.250708416	9.370154455	9.474459532	9.55275715	8.490695319	9.257620911	8.702673656	9.37495071	9.436801755	9.398232099	9.524327569	9.913033012	NaN	10.93463707	10.06335937	NaN	9.888058709	9.962169941
P00846	MT-ATP6	>sp|P00846|ATP6_HUMAN ATP synthase F(0) complex subunit a OS=Homo sapiens OX=9606 GN=MT-ATP6 PE=1 SV=1	3	95.7	10.8901183	10.56118899	10.99373096	11.00304535	11.4312873	10.75551832	11.55331055	11.07404393	11.237294	11.19634848	11.59477688	11.24122281	11.9588365	11.4769611	11.85452982	12.18792137	11.72449782	11.02321103	10.96443121	11.31408325	11.88155464	10.69879484	11.18883737	10.31601271	11.05199699	10.24325259	11.02001906	10.59140695	11.07985698	11.45638049	11.19048316	11.18570875	11.19305982	11.58738908	11.29795905	11.12307169	10.45729332	10.02255932	10.69120881	10.25320968	10.90221758	10.98911268	10.2972271	10.89273957	10.71361044	10.93737184	10.24564148	10.60989044	10.712214	10.62088026	10.42333921	9.893033174	10.83594996	11.76381262	10.36603908	11.18868573	10.07800792	9.928061898	9.579783878	10.84947096	11.05765351	NaN	NaN	9.140940518	NaN	11.14284373	11.76619373
P00915	CA1	>sp|P00915|CAH1_HUMAN Carbonic anhydrase 1 OS=Homo sapiens OX=9606 GN=CA1 PE=1 SV=2	12	31.4	4.378091713	3.068524913	NaN	NaN	NaN	NaN	NaN	1.420763762	NaN	NaN	3.058558766	NaN	NaN	NaN	6.036592359	2.514522523	7.597278544	NaN	NaN	NaN	NaN	NaN	NaN	0.796666358	2.374887449	NaN	NaN	NaN	NaN	NaN	NaN	NaN	NaN	2.10671069	NaN	NaN	0.903661507	NaN	NaN	NaN	7.274981935	5.725945859	NaN	NaN	NaN	6.115687603	NaN	0.811011843	NaN	NaN	NaN	NaN	NaN	NaN	NaN	NaN	0.158280696	2.019672334	NaN	NaN	NaN	NaN	NaN	NaN	NaN	10.33581012	7.099202516
P00918	CA2	>sp|P00918|CAH2_HUMAN Carbonic anhydrase 2 OS=Homo sapiens OX=9606 GN=CA2 PE=1 SV=2	10	87.1	5.982382625	5.657549937	5.531893041	5.39393623	6.50174354	5.796862378	6.58780395	4.962203045	5.024663378	6.659796149	4.702673445	5.266695052	6.107639806	6.193264104	NaN	6.250397892	7.885480408	5.131775339	5.961404474	7.369264788	NaN	5.366942603	5.270774381	3.554858261	1.477392044	NaN	6.027287285	NaN	6.012980466	5.456433255	5.818186802	5.707507322	5.835810255	7.284656239	4.411053055	4.645394353	3.968956327	NaN	6.499806967	4.981153599	8.030637504	4.944028009	5.245099739	4.99385679	7.277532032	6.076490572	4.544195307	3.672995106	4.524450489	5.413414102	4.741737813	3.113678428	NaN	NaN	4.568232048	NaN	6.095091937	5.426790942	6.002288134	5.091725592	4.880227254	9.948542975	11.16877998	NaN	11.33982704	11.18196629	7.573745293
P00966	ASS1	>sp|P00966|ASSY_HUMAN Argininosuccinate synthase OS=Homo sapiens OX=9606 GN=ASS1 PE=1 SV=2	17	97.1	11.60287976	11.21456651	12.58008785	12.52666591	10.94978549	12.82526646	11.32142568	12.34191795	12.99067054	11.1791346	11.35431759	11.58417277	11.24687974	11.38557372	11.35962799	10.43885808	10.41976876	11.75899181	11.13064031	10.97851906	11.24340079	11.00531084	11.34437692	12.37878883	12.93968843	12.60660209	10.60643368	11.61980746	11.22759171	11.22125743	11.51298743	10.8100128	10.88204594	11.06364853	11.27243188	10.77423922	11.68370078	11.55693223	11.24027295	10.63139324	11.00068295	10.89456653	11.08335337	11.17729194	10.87016818	10.60691809	12.38957541	12.10982508	12.17825757	11.8755977	11.9995348	12.43400649	11.74041395	11.33351067	11.34927637	11.55278118	12.28037164	12.40790554	11.98194689	12.37562692	12.56804912	NaN	12.12583626	13.08609653	NaN	11.83827622	11.42807617
P00973	OAS1	>sp|P00973|OAS1_HUMAN 2'-5'-oligoadenylate synthase 1 OS=Homo sapiens OX=9606 GN=OAS1 PE=1 SV=4	4	77.1	6.752368436	NaN	5.186488935	5.927570828	7.137010193	5.832947847	5.947356918	6.314364317	5.905741477	NaN	NaN	NaN	6.566689336	7.416490107	7.386242343	6.851613998	7.841250386	6.649370327	7.157338916	7.690679758	7.887786958	7.631379246	7.115516958	NaN	4.770084135	6.621150873	7.199004888	NaN	NaN	6.412075801	6.92296724	7.600144309	7.132539423	NaN	7.234553899	5.901381415	6.834462273	8.4421942	7.632456119	7.10507614	7.822883925	7.524340842	6.944827855	7.302627769	7.832018276	6.431519411	6.331068369	6.133836136	6.68080869	6.849241199	6.760517026	5.770152105	5.352378495	NaN	6.130293724	NaN	7.228793008	6.930149703	6.854360503	5.702586897	6.079107123	NaN	NaN	NaN	NaN	NaN	6.575989608
P01008	SERPINC1	>sp|P01008|ANT3_HUMAN Antithrombin-III OS=Homo sapiens OX=9606 GN=SERPINC1 PE=1 SV=1	27	100	11.52347636	11.68404647	11.17500368	10.29850662	12.20513205	10.88997466	12.46162932	10.95868395	11.12408612	11.85583267	11.73698589	11.69578137	11.7704909	11.81554161	12.22825532	12.81741837	12.76851005	10.90568071	11.13665074	12.61864931	12.79331198	11.17104314	11.73989461	10.39106406	10.35510008	10.41456382	11.5207756	11.83656771	11.76867581	12.1534189	11.75974162	11.65047637	10.60771895	12.04943928	12.40699968	10.86444896	10.56357754	11.92448915	11.80311576	11.04752452	12.53780421	11.4514745	11.08063669	11.92261189	12.24109534	10.51368351	9.722199875	9.505007085	10.33513694	10.84543023	10.3909451	10.09142376	9.231234513	11.52544554	10.88272299	10.91161398	10.9444035	10.45478486	10.63249373	10.73110592	10.18196947	15.75014615	17.0766124	15.98325519	16.48586591	9.615136017	9.610674674
P01009	SERPINA1	>sp|P01009|A1AT_HUMAN Alpha-1-antitrypsin OS=Homo sapiens OX=9606 GN=SERPINA1 PE=1 SV=3	29	68.6	5.508631895	6.141878875	NaN	3.371260715	NaN	4.199557779	NaN	3.82794554	2.984193566	5.541488732	7.836047561	4.078002548	3.936547455	5.625865996	3.907730635	NaN	5.677106459	NaN	NaN	6.927187583	NaN	5.791327958	6.055365026	4.90728413	4.521126901	4.351536565	NaN	7.169893662	5.452656378	5.763857588	NaN	3.417981502	NaN	8.95103894	NaN	NaN	7.076459745	8.50657151	NaN	NaN	NaN	5.649250366	6.86528698	4.562636289	NaN	1.214179471	4.177977569	2.661964523	4.050556472	NaN	3.241922651	4.17704826	NaN	4.165143613	2.961044425	NaN	2.984399161	2.877205486	4.418862864	1.439147836	4.328026899	NaN	NaN	NaN	8.609425519	11.47921001	9.601896576
P01011	SERPINA3	>sp|P01011|AACT_HUMAN Alpha-1-antichymotrypsin OS=Homo sapiens OX=9606 GN=SERPINA3 PE=1 SV=2	27	80	7.0018941	8.09953338	7.397482061	4.826267227	NaN	5.269140951	NaN	5.305182261	6.162610297	5.605504838	8.505572804	6.157734418	7.865397244	7.081626302	NaN	7.16354158	6.553323559	NaN	5.94460564	NaN	NaN	7.05998406	8.241780703	5.07642272	4.519962164	NaN	5.613638858	7.646219194	8.581732148	8.173571161	6.26256301	4.712222396	6.096377691	5.012102592	5.250707982	5.899843772	5.53676312	NaN	6.030308305	7.120620902	NaN	6.953095112	5.816832789	NaN	8.739160692	5.771732558	5.738464538	6.207454082	6.16812517	5.578384094	6.062472594	4.251855531	4.830855105	7.035144258	6.541610435	7.331574407	6.168961424	5.827603987	5.900752037	6.552972393	4.901762095	NaN	NaN	NaN	NaN	14.07908238	12.12318207
P01019	AGT	>sp|P01019|ANGT_HUMAN Angiotensinogen OS=Homo sapiens OX=9606 GN=AGT PE=1 SV=4	9	28.6	6.681708415	NaN	NaN	4.777407133	NaN	NaN	NaN	4.42329201	5.360106026	NaN	NaN	NaN	NaN	NaN	NaN	NaN	NaN	NaN	NaN	NaN	NaN	NaN	NaN	NaN	NaN	NaN	NaN	NaN	NaN	NaN	NaN	NaN	NaN	NaN	NaN	NaN	NaN	NaN	NaN	NaN	7.386402345	NaN	NaN	NaN	NaN	11.84383299	4.004682703	4.453368107	4.06150947	3.900346028	4.201553072	NaN	NaN	NaN	NaN	4.148314272	NaN	2.817663011	4.531363016	5.161968971	NaN	NaN	NaN	NaN	NaN	13.28782227	10.3626352
P01023	A2M	>sp|P01023|A2MG_HUMAN Alpha-2-macroglobulin OS=Homo sapiens OX=9606 GN=A2M PE=1 SV=3	66	100	16.09632671	15.85266123	15.8056136	15.365805	16.41651111	15.78441619	16.15361341	15.33359883	15.6409052	15.86153242	15.77737041	15.14965488	15.98485258	15.99361419	16.19757862	17.36604201	17.02344896	14.89247936	16.28207699	16.91497165	16.79994104	15.31674017	16.47652695	15.17198701	14.61256213	14.64012024	15.83388618	15.54742528	15.3974438	16.00936854	15.74737012	16.52675819	15.52191968	15.88533201	16.53615115	15.33295493	14.78373305	15.11030599	16.18485704	15.16364891	16.41407704	15.98215037	15.76187227	16.04662546	16.3074193	15.30212012	15.39095218	14.55907911	15.36856214	15.85956464	15.36678136	15.37400946	14.27643895	16.08239873	14.77286032	14.8598084	15.82287916	15.89058046	15.9361958	15.48771383	15.83940488	20.31845372	21.30573586	19.79100207	21.5185253	18.04247698	15.03827199
P01024	C3	>sp|P01024|CO3_HUMAN Complement C3 OS=Homo sapiens OX=9606 GN=C3 PE=1 SV=2	76	100	13.53486749	13.26157976	12.66669991	12.40026318	12.85725018	13.92531783	13.07179229	13.55371494	14.77909833	12.9328474	12.83672853	12.9524336	13.11467534	13.26826114	13.31943784	14.39042746	13.67264762	12.92317948	12.76337611	13.68207775	13.57241065	12.5046836	13.33348651	12.57424022	13.16422718	13.58096824	12.97104443	14.0236789	13.15229304	13.08737915	13.05232907	12.54763156	12.67303016	13.53697045	13.25467155	12.5390459	13.48696559	13.49614331	13.0043669	12.32796292	13.59073974	12.66627786	12.45780606	12.88027126	13.83996772	12.1493795	12.07763477	11.50219471	12.66112482	12.79339434	12.61398781	12.89941842	12.33147053	12.9975171	13.52468135	12.64056336	12.95033581	12.62116787	12.42329201	12.98102587	13.29537183	17.80364811	18.70586806	17.55340196	18.58195828	17.82035643	14.48459048
P01031	C5	>sp|P01031|CO5_HUMAN Complement C5 OS=Homo sapiens OX=9606 GN=C5 PE=1 SV=4	28	100	12.31626967	12.84598767	11.68038388	11.3002196	12.17623662	11.91894429	12.5831365	11.64147762	11.56900284	13.25733993	12.45820145	12.46816288	12.43229084	12.19184735	13.01118118	13.6148992	13.77440131	11.17242781	11.51678965	13.89183765	13.84527095	11.76441485	12.12303063	11.51898733	10.76503919	11.24297011	11.41194796	12.99990592	12.90419534	12.77054725	12.21724672	12.1152804	11.19495489	12.95376112	13.33592513	11.62778589	10.55139355	13.20426575	12.21414789	11.32805142	13.11955907	12.02651939	10.99465348	12.20980019	13.28223299	10.90771038	10.71333292	10.56751956	11.22461337	11.23803439	11.44799969	11.153685	10.94323729	13.09468049	12.11138437	12.12534394	11.63740098	10.97327879	11.68947946	11.50865872	10.94625173	17.04595409	17.1573181	16.74581473	17.35124606	12.5399932	11.61969117
P01033	TIMP1	>sp|P01033|TIMP1_HUMAN Metalloproteinase inhibitor 1 OS=Homo sapiens OX=9606 GN=TIMP1 PE=1 SV=1	10	100	14.08058619	14.63339705	15.48899153	15.64850307	12.47957195	15.55857194	13.70568353	15.36036823	15.29335994	14.3281591	14.17557392	14.24884789	13.70312047	13.70726254	14.03757309	12.94959155	13.35572169	14.76060037	13.99959174	13.38733384	13.69995809	12.55226136	14.12704216	15.36754646	15.18513071	15.06658819	12.94620612	15.1674157	14.40016401	13.59570605	13.5073249	13.17804841	13.3809366	13.23969365	14.08205806	13.64285741	14.53696334	14.43430015	13.60160283	12.93157245	13.82759536	12.62832861	13.61931001	13.27337247	13.85255323	13.0863154	14.34948682	14.40491871	14.9228954	15.39435279	14.79084512	15.09145137	14.9863272	15.40323351	15.28496512	15.31392899	14.47297202	14.64585069	14.61187672	15.06323838	15.46453204	13.9003686	12.8787535	16.08124026	11.85753135	10.18377302	9.756901783
P01034	CST3	>sp|P01034|CYTC_HUMAN Cystatin-C OS=Homo sapiens OX=9606 GN=CST3 PE=1 SV=1	5	94.3	8.225931281	7.938381724	8.627092094	8.753267153	8.336023368	8.337948635	8.809625369	7.978690736	8.63108711	7.123738269	8.207411631	7.801310699	8.402645189	7.992206749	7.945927344	8.661971806	7.955515735	8.576050176	7.77387003	8.541950911	7.51917983	7.837005735	7.996353922	8.425593562	8.630072113	8.683977103	8.719889384	7.269305347	7.802143488	8.056311254	8.690771285	8.572538908	8.098011837	8.53184891	8.159363545	8.132104467	7.661488248	7.660741066	8.483685902	8.401694758	6.898556644	7.923663978	7.984154443	7.60475534	8.978887082	8.69770912	8.282383033	8.351543439	7.742956673	8.129711121	8.305609519	8.244672177	7.79178411	7.271974597	7.092720048	7.073663043	7.885635497	8.25301025	7.768634628	7.992338936	8.328735045	NaN	NaN	NaN	NaN	10.60073846	10.52282514
P01040	CSTA	>sp|P01040|CYTA_HUMAN Cystatin-A OS=Homo sapiens OX=9606 GN=CSTA PE=1 SV=1	4	100	9.753923633	10.00563551	9.813741566	8.693906434	10.02220355	9.975317966	10.33706529	9.566653803	10.36861196	10.66174559	10.45000249	12.41469801	12.88872681	10.26466379	8.976974581	9.867991207	9.87663797	8.830017157	9.085879733	10.10840625	10.46513528	9.414667173	9.523771431	9.058377594	11.09371043	8.936970264	9.96038036	9.577433553	9.673699851	9.91155227	8.709780405	10.38732727	9.02447384	9.386686777	9.960235224	10.05785955	10.64231154	12.4179443	9.353922552	8.754750113	9.493584053	9.817179342	9.30662427	7.726093608	8.699408512	8.335658312	8.853624235	9.1380788	10.383265	9.064221411	8.507259921	8.479403206	7.777508872	9.052264718	8.10985711	8.368334604	8.200262702	8.15784218	8.917413967	8.695590239	9.344194844	14.99531646	13.59976623	12.94944791	12.21431186	9.089592882	9.126859467
P01042	KNG1	>sp|P01042|KNG1_HUMAN Kininogen-1 OS=Homo sapiens OX=9606 GN=KNG1 PE=1 SV=2	12	45.7	6.83229142	NaN	NaN	NaN	NaN	NaN	NaN	5.469374522	NaN	6.33063997	5.111221812	NaN	6.285622481	NaN	9.91018953	NaN	6.126794888	4.512307897	6.884426276	NaN	NaN	NaN	NaN	NaN	NaN	7.133010163	6.459533804	NaN	NaN	8.580014569	6.225689637	9.453982562	NaN	NaN	NaN	NaN	NaN	NaN	5.524173427	4.880139516	7.338590863	6.079872597	NaN	NaN	NaN	5.547684268	5.870547027	5.414824311	NaN	NaN	5.611835982	4.813003847	NaN	NaN	NaN	6.449862106	NaN	5.725429814	4.751769798	NaN	4.839656874	NaN	NaN	NaN	NaN	12.57078788	8.719203611
P01100	FOS	>sp|P01100|FOS_HUMAN Protein c-Fos OS=Homo sapiens OX=9606 GN=FOS PE=1 SV=1	1	74.3	5.316862233	4.794391869	NaN	2.326152265	6.267294769	NaN	NaN	4.542293078	2.523762579	5.39882744	5.446422914	3.949420656	NaN	5.887388162	5.331263724	NaN	5.544445557	0.187135317	5.694030287	7.740274458	6.130296238	7.443543057	NaN	NaN	NaN	NaN	6.439510706	NaN	5.497392854	6.214922335	6.106343285	6.254722722	6.060982824	6.566157424	5.504421261	6.591872128	5.058413268	5.869920424	7.012236806	6.82987513	6.382279284	4.303439494	6.012176266	5.888699685	4.596001233	5.362207915	5.2110571	6.135179919	4.272332488	5.552475269	5.09368094	4.360515718	5.962496967	5.979499859	4.809995141	5.637092144	3.484583104	4.366505251	4.833737682	NaN	NaN	NaN	NaN	NaN	NaN	NaN	NaN
P01111	NRAS	>sp|P01111|RASN_HUMAN GTPase NRas OS=Homo sapiens OX=9606 GN=NRAS PE=1 SV=1	9	98.6	9.63814944	9.830324771	9.775336294	9.670618758	10.23235212	10.14258279	10.28367409	9.668435335	10.00199122	9.924638829	10.0037049	9.794460786	9.933997375	9.597035702	9.522429477	10.27939748	10.16252855	9.589939568	9.784970854	9.730528909	10.11776864	9.873087342	9.924912423	9.603598955	9.731004174	9.245355113	9.685412572	9.554422802	9.507117255	9.588540459	9.376236299	9.554771156	9.494440329	9.528351684	9.426788383	9.752463748	9.545657862	9.559934607	9.467638259	9.48158094	9.475048244	9.408233713	9.572923151	9.569850626	9.579200483	9.72010186	9.732844375	9.840323845	9.846082865	9.407186321	9.38257205	9.523561477	9.500401962	9.75635709	9.507499117	9.586179281	9.6704422	9.533565834	9.38845053	9.489498882	9.654357525	8.387137386	9.16009192	9.974692471	NaN	9.877437016	9.683061748
P01112	HRAS	>sp|P01112|RASH_HUMAN GTPase HRas OS=Homo sapiens OX=9606 GN=HRAS PE=1 SV=1	2	94.3	9.182256359	9.527702495	8.644652429	9.014561133	9.727694692	9.287336582	9.602471206	9.271353311	9.171676327	9.636914089	9.036176296	8.380892623	9.068244601	9.18665698	9.205776548	9.41032816	9.43286261	9.036682398	9.135256651	8.925397336	10.17988525	9.59008947	9.663063673	9.358986616	7.998755427	8.685129251	9.397342087	9.716170857	9.757690108	9.790154275	9.275792456	8.987788604	9.148133941	9.245291999	9.533825774	9.385058888	8.857579757	9.2697659	8.493799269	9.367526866	9.55528879	9.731646145	8.303894574	9.614781387	9.407247793	9.242959642	9.521114437	9.420740122	9.304867374	9.310582413	9.08167457	9.328586596	9.111607874	9.00974987	9.285230614	9.185874619	9.179079615	9.58564236	9.453390213	9.132091284	8.385789743	NaN	NaN	NaN	NaN	9.913202336	7.31792236
P01116	KRAS	>sp|P01116|RASK_HUMAN GTPase KRas OS=Homo sapiens OX=9606 GN=KRAS PE=1 SV=1	3	94.3	12.10151202	12.34306993	12.25592153	12.27913445	11.85814742	11.8071159	12.18860575	12.05791325	12.16599033	12.26277647	12.16960577	11.67263856	11.96765934	11.96372902	12.13073472	12.16644523	11.78619832	11.74177083	11.88965639	12.34173665	11.7679367	12.21135437	12.2506172	12.32436585	12.06727843	11.80665867	12.16836561	12.01038673	12.09935247	11.70169459	12.0520013	11.62819454	12.27058506	12.09505603	12.2508479	11.96647843	12.22845468	11.7908149	11.77747978	11.97001011	11.87277068	11.67001995	11.8199099	11.80086357	12.63743614	11.99742114	11.89120252	12.02040268	12.10159632	12.1204934	11.75880135	11.82503194	12.10972674	12.15671638	12.46148819	12.14213807	11.95168429	11.73975682	11.60678664	12.31134754	12.2140321	NaN	NaN	NaN	NaN	13.38734186	13.94082768
P01130	LDLR	>sp|P01130|LDLR_HUMAN Low-density lipoprotein receptor OS=Homo sapiens OX=9606 GN=LDLR PE=1 SV=1	13	95.7	10.35137198	10.18177708	10.90032603	11.12620394	9.657846357	11.28767378	10.7498412	11.08633306	11.31934095	10.11351613	10.44425639	10.31760707	10.39186476	10.67351612	10.61207173	9.803481592	9.792188873	10.50847642	10.35759335	9.802808801	9.616644411	9.785485195	10.34638753	11.04734212	11.29321693	11.09959919	9.989848694	10.87806935	9.975452846	10.39615817	10.59723546	9.870444494	10.05776322	9.701611053	9.896563934	10.28932845	10.61232781	10.520444	10.25445329	10.00658324	9.925506269	10.34599802	10.06724691	10.12218754	9.885564005	10.0640268	10.59756613	10.73289819	10.75871364	11.00587071	10.62473735	10.7957458	10.55436612	10.25755603	11.10504576	10.45383968	10.66079851	10.60143031	10.78923154	11.1906402	11.27196007	NaN	NaN	11.10591906	NaN	6.499821319	7.519836222
P01133	EGF	>sp|P01133|EGF_HUMAN Pro-epidermal growth factor OS=Homo sapiens OX=9606 GN=EGF PE=1 SV=2	3	91.4	10.23418591	10.60049348	9.318543913	8.909863427	11.08697311	9.855953829	10.7178956	9.568588913	8.636692762	NaN	NaN	9.27555378	10.78860533	10.80759194	10.3847877	11.33222139	9.906174236	10.06751839	10.36245662	10.48397442	NaN	9.630002324	10.73733514	8.732112655	7.783483979	8.143705346	10.66592182	NaN	10.12708925	10.92507239	10.17255753	10.6539806	10.26422438	10.34653199	10.13044236	10.06441369	9.707509429	10.09423139	10.64094005	10.53533376	10.23443491	10.65309479	10.42365812	10.22752869	10.87240379	9.730680542	7.963802388	9.014522825	9.812154288	9.432130366	9.664673617	9.021536808	9.10424793	9.519621617	8.916069423	10.12054608	9.88522698	9.135474297	10.18881836	9.312790051	9.371085329	14.31486712	15.26724147	14.92895113	15.74257825	NaN	NaN
P01137	TGFB1	>sp|P01137|TGFB1_HUMAN Transforming growth factor beta-1 proprotein OS=Homo sapiens OX=9606 GN=TGFB1 PE=1 SV=3	12	98.6	9.613532541	9.82582903	10.48367041	10.16144331	9.107405947	9.580507125	9.531185941	9.791902322	9.722245953	9.417199163	9.60374586	9.625820301	9.44522682	9.481227761	9.290838821	8.852608847	9.406682124	8.66990764	8.790181028	8.745216898	9.291312508	8.589375584	9.214481287	9.868211031	9.59826234	9.713488884	8.951983561	9.285422539	9.101622766	9.652635485	9.68099514	8.58986564	8.935781753	9.452172479	9.803897469	9.347764088	9.224536385	9.718637284	9.093909461	9.128329977	9.670093019	9.009887035	9.0925686	9.109685615	9.772463993	9.327387488	9.900197489	9.827937693	10.13257629	9.881705387	9.565843295	9.686112669	9.859768412	10.25672901	10.05365664	10.10670941	9.660188316	9.688956712	9.943555221	10.10896211	9.773889342	13.29552822	9.846287878	14.21605931	NaN	8.929050674	8.470092579
P01210	PENK	>sp|P01210|PENK_HUMAN Proenkephalin-A OS=Homo sapiens OX=9606 GN=PENK PE=1 SV=1	3	28.6	4.801805818	NaN	4.613924772	4.946281635	NaN	NaN	NaN	3.368753821	NaN	5.396555396	NaN	NaN	NaN	NaN	NaN	NaN	NaN	NaN	NaN	NaN	NaN	NaN	NaN	5.701850979	5.206438197	NaN	NaN	NaN	5.1582303	NaN	NaN	NaN	NaN	NaN	NaN	NaN	NaN	NaN	NaN	NaN	NaN	NaN	NaN	NaN	NaN	4.264399932	4.598502023	4.177819457	2.100738683	4.153680514	4.901769827	NaN	5.098992657	NaN	5.494544826	4.529238464	NaN	5.817316867	NaN	NaN	5.000224076	NaN	NaN	NaN	NaN	6.005233559	NaN
P01266	TG	>sp|P01266|THYG_HUMAN Thyroglobulin OS=Homo sapiens OX=9606 GN=TG PE=1 SV=5	3	68.6	5.25835357	5.654604455	4.37705732	NaN	5.368614628	5.999417119	6.28986636	3.841776816	3.880238934	NaN	NaN	3.673998577	5.945091394	5.265684573	NaN	4.907455139	NaN	NaN	5.439115362	7.567852239	NaN	5.370811503	5.100755363	4.754923478	NaN	6.105227399	6.372073808	NaN	5.854636435	NaN	4.38237666	6.043981302	5.403908944	NaN	5.56742846	4.558970778	NaN	NaN	NaN	5.345245236	4.96754871	4.811058307	4.38383057	4.896282508	NaN	5.374818083	4.87228344	NaN	5.373708044	3.9208909	4.594500931	5.482747406	4.995814843	5.756827079	5.031794071	4.912885591	5.688389483	5.199151857	5.902093439	3.42461662	4.766212846	NaN	NaN	NaN	9.041279312	NaN	NaN
P01303	NPY	>sp|P01303|NPY_HUMAN Pro-neuropeptide Y OS=Homo sapiens OX=9606 GN=NPY PE=1 SV=1	4	8.6	7.02201329	NaN	NaN	NaN	NaN	NaN	NaN	NaN	NaN	NaN	NaN	NaN	NaN	NaN	NaN	NaN	NaN	NaN	NaN	NaN	NaN	NaN	NaN	NaN	NaN	NaN	NaN	NaN	NaN	NaN	NaN	NaN	NaN	NaN	NaN	NaN	NaN	NaN	NaN	NaN	NaN	NaN	NaN	NaN	NaN	NaN	NaN	NaN	NaN	NaN	NaN	NaN	NaN	NaN	NaN	NaN	NaN	NaN	NaN	NaN	NaN	NaN	NaN	NaN	NaN	7.850078363	9.337101371
P01308	INS	>sp|P01308|INS_HUMAN Insulin OS=Homo sapiens OX=9606 GN=INS PE=1 SV=1	2	97.1	15.11599457	15.23266787	14.49428247	13.25026805	15.87923089	13.83757712	15.33505227	13.9957305	13.964142	15.9314591	15.51234238	15.27899017	15.77013214	15.4582882	15.37104849	16.12474435	15.89404708	14.3226237	14.90136005	16.01000062	16.1070285	14.96649225	15.68018018	14.40938653	14.30362441	13.6416183	14.73075019	14.55776774	14.83210261	15.59712984	14.98936453	15.16117003	14.87476584	15.88349406	15.82708486	15.07902718	14.64453593	15.21919349	15.01011983	15.15459332	15.53688842	14.42924991	14.3512346	15.3576516	15.52720924	14.78628768	14.38879906	14.06046522	14.7506338	13.94354834	14.02805106	13.69509286	13.87194471	15.33091031	14.12047726	14.97916218	14.53751631	13.87912346	14.05096459	14.45500695	14.27655751	19.76037926	20.12120323	19.60002608	19.58805167	NaN	NaN
P01344	IGF2	>sp|P01344|IGF2_HUMAN Insulin-like growth factor 2 OS=Homo sapiens OX=9606 GN=IGF2 PE=1 SV=1	2	100	11.78332009	11.92303282	12.47673595	11.85998201	10.51612766	11.62029971	12.75182464	11.59215885	11.87956025	11.49906267	11.76534529	11.76466105	11.85087156	12.30216169	11.77547405	11.53784603	12.58779571	10.80115447	11.11323298	12.07341037	12.64378861	11.0512662	11.94118734	12.41835385	11.67584454	9.848613963	11.42944365	11.79236663	11.34014716	12.16986492	12.19228017	11.56260042	11.16666726	11.95052787	12.66575997	10.64552134	10.85927126	11.53616052	11.39945787	11.15998156	11.71557035	11.15327663	11.14530684	11.57116148	12.56075975	11.1382382	11.54986585	11.18927803	11.32145651	11.60101459	10.4029691	10.72791817	11.24348955	14.10458628	13.12383913	13.13868006	11.57522461	11.10251223	11.18543987	12.66854062	10.89486688	15.39672092	16.39783311	14.5840647	15.83193973	9.595381334	6.620129306
P01375	TNF	>sp|P01375|TNFA_HUMAN Tumor necrosis factor OS=Homo sapiens OX=9606 GN=TNF PE=1 SV=1	2	42.9	5.723211655	NaN	NaN	NaN	NaN	4.372902247	5.13520795	4.050531563	5.966336725	NaN	NaN	NaN	5.408693578	NaN	5.262448026	NaN	NaN	NaN	NaN	NaN	NaN	NaN	5.661565771	3.749685328	NaN	4.938724414	NaN	8.029683042	7.877982226	5.993785542	5.621246919	5.46314641	4.46106859	8.348368596	8.745977485	7.423760948	6.864383877	8.081977795	7.840192723	7.239197018	4.216349038	NaN	NaN	1.628948196	NaN	NaN	NaN	NaN	NaN	NaN	3.636598514	NaN	4.056611753	NaN	6.497253108	6.161663346	4.551028769	NaN	NaN	NaN	NaN	NaN	NaN	NaN	NaN	NaN	NaN
P01583	IL1A	>sp|P01583|IL1A_HUMAN Interleukin-1 alpha OS=Homo sapiens OX=9606 GN=IL1A PE=1 SV=1	3	75.7	5.836346502	NaN	5.403241183	4.505042835	6.008302262	5.817764291	6.247927658	6.31089869	6.520398316	5.467766229	6.078379195	6.401319905	6.256386228	6.469630391	6.852812553	NaN	NaN	5.932642526	6.301280716	NaN	NaN	5.609104323	6.110103958	4.730114452	5.802317069	5.496022224	5.274592001	8.5539844	6.128319592	NaN	5.857138817	5.686352407	5.398072099	5.769424843	6.633169301	7.673601736	7.99382665	7.695528327	6.885456017	6.478387236	NaN	6.472994198	6.373621631	6.139772722	NaN	5.507933852	4.153329673	4.842474843	4.123751212	4.641223032	4.669639746	4.993646924	NaN	6.552458383	5.528163863	5.322039123	NaN	5.07613986	NaN	4.946965155	5.93929063	NaN	NaN	NaN	NaN	NaN	5.083056276
P01584	IL1B	>sp|P01584|IL1B_HUMAN Interleukin-1 beta OS=Homo sapiens OX=9606 GN=IL1B PE=1 SV=2	6	80	7.944697516	NaN	6.240462216	5.214568589	NaN	8.771765094	8.71396623	9.312263113	9.675982868	5.909318506	4.952633107	7.888916748	8.273668561	8.958765979	8.496218422	NaN	NaN	9.591456603	8.955419687	NaN	NaN	NaN	9.662954621	7.39592814	7.322770151	8.232933356	6.672125535	11.54026286	8.678604974	7.145630566	7.112942773	7.712597737	9.062940744	7.483426733	9.598037957	10.27808358	11.91708457	11.38002118	10.43678879	9.210296039	NaN	7.400717124	8.699656429	8.157883648	5.995223884	7.656617764	5.50528555	4.786215677	7.538827028	6.386631132	7.635505134	7.041422369	6.313374097	9.042562979	8.802542002	8.325726521	7.205578352	6.169505914	6.578016856	6.88325921	7.222251143	NaN	NaN	NaN	NaN	NaN	NaN
P01591	JCHAIN	>sp|P01591|IGJ_HUMAN Immunoglobulin J chain OS=Homo sapiens OX=9606 GN=JCHAIN PE=1 SV=4	5	88.6	6.754090519	5.551169975	6.49460232	5.239462471	6.386594954	5.329874744	7.262451898	5.841502636	5.554683695	6.814348057	6.124780785	8.565149157	8.4406933	6.762712626	5.726024571	8.419509934	6.535867076	NaN	4.266440711	5.762278113	7.402285288	4.678826411	6.165991714	5.383775078	5.925290114	5.762150755	5.185813989	NaN	5.303059686	6.222705887	NaN	6.809147047	4.887567866	6.129621203	NaN	7.243424468	6.910836393	8.555756982	9.105078698	5.939351347	7.753614728	7.611588263	5.903949678	NaN	6.95710027	NaN	3.747849189	5.803319484	6.46196548	6.464885966	5.149574099	4.181668057	NaN	5.81493699	4.407545909	NaN	7.857696401	5.376990972	5.205650833	5.775445111	5.385119598	11.421144	9.050132624	8.661691997	13.2389047	11.55319464	8.254803298
P01593;P01594	IGKV1D-33;IGKV1-33	>sp|P01593|KVD33_HUMAN Immunoglobulin kappa variable 1D-33 OS=Homo sapiens OX=9606 GN=IGKV1D-33 PE=1 SV=2;>sp|P01594|KV133_HUMAN Immunoglobulin kappa variable 1-33 OS=Homo sapiens OX=9606 GN=IGKV1-33 PE=1 SV=2	1	14.3	8.859065484	NaN	NaN	NaN	NaN	NaN	NaN	NaN	NaN	NaN	NaN	NaN	NaN	NaN	NaN	NaN	NaN	NaN	NaN	NaN	NaN	NaN	NaN	NaN	NaN	10.03581783	NaN	NaN	NaN	NaN	NaN	NaN	NaN	NaN	NaN	NaN	NaN	NaN	NaN	NaN	NaN	NaN	NaN	NaN	NaN	NaN	NaN	NaN	NaN	NaN	NaN	NaN	NaN	12.08659417	NaN	NaN	NaN	5.437772642	NaN	NaN	9.671838188	NaN	NaN	NaN	NaN	10.68212395	8.920695403
P01602	IGKV1-5	>sp|P01602|KV105_HUMAN Immunoglobulin kappa variable 1-5 OS=Homo sapiens OX=9606 GN=IGKV1-5 PE=1 SV=2	1	1.4	8.02906998	NaN	NaN	NaN	NaN	NaN	NaN	NaN	NaN	NaN	NaN	NaN	NaN	NaN	NaN	NaN	NaN	NaN	NaN	NaN	NaN	NaN	NaN	NaN	NaN	NaN	NaN	NaN	NaN	NaN	NaN	NaN	NaN	NaN	NaN	NaN	NaN	NaN	NaN	NaN	NaN	NaN	NaN	NaN	NaN	NaN	NaN	NaN	NaN	NaN	NaN	NaN	NaN	NaN	NaN	NaN	NaN	NaN	NaN	NaN	NaN	NaN	NaN	NaN	NaN	8.02906998	NaN
P01619	IGKV3-20	>sp|P01619|KV320_HUMAN Immunoglobulin kappa variable 3-20 OS=Homo sapiens OX=9606 GN=IGKV3-20 PE=1 SV=2	3	10	9.857585443	NaN	NaN	NaN	NaN	NaN	NaN	NaN	NaN	NaN	NaN	NaN	NaN	NaN	NaN	NaN	NaN	NaN	NaN	NaN	NaN	NaN	NaN	NaN	NaN	NaN	NaN	NaN	NaN	NaN	NaN	NaN	NaN	NaN	NaN	NaN	NaN	NaN	NaN	NaN	NaN	NaN	NaN	NaN	NaN	NaN	NaN	NaN	NaN	NaN	NaN	NaN	NaN	NaN	NaN	NaN	NaN	NaN	NaN	NaN	NaN	8.393367412	NaN	NaN	NaN	13.66800958	10.66512086
P01624	IGKV3-15	>sp|P01624|KV315_HUMAN Immunoglobulin kappa variable 3-15 OS=Homo sapiens OX=9606 GN=IGKV3-15 PE=1 SV=2	2	14.3	6.882251868	NaN	NaN	NaN	NaN	NaN	NaN	NaN	NaN	NaN	NaN	NaN	NaN	NaN	NaN	NaN	NaN	NaN	1.423786589	NaN	NaN	NaN	NaN	NaN	NaN	NaN	NaN	NaN	NaN	NaN	NaN	NaN	NaN	NaN	NaN	NaN	NaN	NaN	NaN	NaN	NaN	NaN	NaN	NaN	NaN	7.359374373	6.007936626	NaN	NaN	NaN	NaN	NaN	NaN	NaN	NaN	NaN	NaN	NaN	NaN	5.807152656	NaN	NaN	NaN	NaN	NaN	10.91218235	7.755754442
P01701	IGLV1-51	>sp|P01701|LV151_HUMAN Immunoglobulin lambda variable 1-51 OS=Homo sapiens OX=9606 GN=IGLV1-51 PE=1 SV=2	1	15.7	7.959996928	NaN	NaN	NaN	NaN	NaN	NaN	NaN	NaN	NaN	NaN	6.10414121	NaN	NaN	NaN	NaN	NaN	NaN	NaN	NaN	NaN	5.019896259	NaN	NaN	NaN	NaN	NaN	NaN	NaN	NaN	NaN	NaN	NaN	NaN	NaN	NaN	5.229375238	NaN	5.994159789	NaN	NaN	4.572630151	NaN	NaN	NaN	NaN	NaN	NaN	NaN	NaN	NaN	NaN	NaN	NaN	NaN	NaN	NaN	NaN	NaN	NaN	NaN	NaN	NaN	NaN	NaN	13.14705272	10.02684203
P01714	IGLV3-19	>sp|P01714|LV319_HUMAN Immunoglobulin lambda variable 3-19 OS=Homo sapiens OX=9606 GN=IGLV3-19 PE=1 SV=2	2	21.4	5.458323512	NaN	NaN	NaN	NaN	NaN	NaN	NaN	NaN	NaN	NaN	NaN	6.572099037	NaN	4.054334539	NaN	NaN	NaN	NaN	NaN	NaN	NaN	NaN	NaN	NaN	0.963259562	NaN	NaN	NaN	NaN	NaN	7.587672808	3.370621164	NaN	NaN	3.759932667	NaN	NaN	NaN	NaN	NaN	3.7856573	NaN	NaN	4.735593311	NaN	NaN	2.593715836	NaN	NaN	NaN	NaN	NaN	NaN	NaN	NaN	NaN	NaN	NaN	NaN	NaN	NaN	NaN	NaN	NaN	10.4942771	6.802184123
P01717	IGLV3-25	>sp|P01717|LV325_HUMAN Immunoglobulin lambda variable 3-25 OS=Homo sapiens OX=9606 GN=IGLV3-25 PE=1 SV=2	3	17.1	7.577955086	NaN	5.781797721	NaN	NaN	6.845052772	NaN	NaN	NaN	NaN	NaN	NaN	NaN	NaN	NaN	8.393267502	NaN	NaN	NaN	NaN	NaN	NaN	NaN	NaN	NaN	NaN	NaN	7.630133008	NaN	NaN	NaN	NaN	NaN	NaN	NaN	NaN	7.293110964	NaN	NaN	NaN	NaN	NaN	NaN	NaN	NaN	NaN	NaN	NaN	NaN	NaN	NaN	NaN	NaN	NaN	NaN	NaN	NaN	NaN	NaN	5.750416779	NaN	NaN	NaN	NaN	NaN	10.57217619	6.604860173
P01730	CD4	>sp|P01730|CD4_HUMAN T-cell surface glycoprotein CD4 OS=Homo sapiens OX=9606 GN=CD4 PE=1 SV=1	2	7.1	5.666620104	NaN	NaN	NaN	NaN	NaN	NaN	4.40844792	NaN	NaN	NaN	NaN	NaN	NaN	NaN	NaN	NaN	NaN	NaN	NaN	NaN	NaN	NaN	NaN	NaN	4.693704633	NaN	NaN	NaN	NaN	NaN	NaN	NaN	NaN	NaN	NaN	NaN	NaN	NaN	NaN	NaN	NaN	NaN	NaN	NaN	NaN	NaN	NaN	NaN	NaN	NaN	NaN	NaN	NaN	NaN	NaN	NaN	NaN	NaN	NaN	NaN	NaN	NaN	NaN	NaN	6.643544331	7.217230154
P01764;P01768;P0DP03	IGHV3-23;IGHV3-30;IGHV3-30-5	>sp|P01764|HV323_HUMAN Immunoglobulin heavy variable 3-23 OS=Homo sapiens OX=9606 GN=IGHV3-23 PE=1 SV=2;>sp|P01768|HV330_HUMAN Immunoglobulin heavy variable 3-30 OS=Homo sapiens OX=9606 GN=IGHV3-30 PE=1 SV=2;>sp|P0DP03|HVC05_HUMAN Immunoglobulin heavy variable 3-30-5 OS=Homo sapiens OX=9606 GN=IGHV3-30-5 PE=3 SV=1	3	8.6	8.005639184	NaN	NaN	NaN	NaN	NaN	NaN	NaN	NaN	NaN	NaN	NaN	NaN	NaN	NaN	NaN	NaN	NaN	NaN	NaN	NaN	NaN	NaN	NaN	NaN	NaN	NaN	NaN	NaN	NaN	NaN	NaN	NaN	NaN	NaN	NaN	NaN	NaN	NaN	NaN	NaN	NaN	NaN	NaN	NaN	NaN	NaN	NaN	NaN	NaN	NaN	NaN	NaN	NaN	NaN	NaN	NaN	NaN	NaN	NaN	NaN	NaN	NaN	NaN	NaN	11.59060738	6.959762324
P01782;P0DP04	IGHV3-9;IGHV3-43D	>sp|P01782|HV309_HUMAN Immunoglobulin heavy variable 3-9 OS=Homo sapiens OX=9606 GN=IGHV3-9 PE=1 SV=2;>sp|P0DP04|HV43D_HUMAN Immunoglobulin heavy variable 3-43D OS=Homo sapiens OX=9606 GN=IGHV3-43D PE=1 SV=1	2	8.6	7.22347252	NaN	NaN	NaN	NaN	NaN	NaN	NaN	NaN	NaN	NaN	NaN	NaN	NaN	NaN	NaN	NaN	NaN	NaN	NaN	NaN	NaN	NaN	NaN	NaN	NaN	NaN	NaN	NaN	NaN	NaN	NaN	NaN	NaN	NaN	NaN	NaN	NaN	NaN	NaN	NaN	NaN	NaN	NaN	NaN	NaN	NaN	NaN	NaN	NaN	NaN	NaN	NaN	NaN	NaN	NaN	NaN	NaN	NaN	NaN	NaN	NaN	NaN	NaN	NaN	10.57025736	5.73766285
P01833	PIGR	>sp|P01833|PIGR_HUMAN Polymeric immunoglobulin receptor OS=Homo sapiens OX=9606 GN=PIGR PE=1 SV=4	8	88.6	6.414902672	NaN	4.956800461	4.381000921	5.548835546	5.08139729	6.13717894	5.114984575	5.178399826	6.711049038	6.701433806	8.725100664	9.144776008	6.665798241	NaN	6.559340561	5.338017075	NaN	NaN	6.690913731	6.066525622	5.60389886	NaN	5.851844622	6.409625817	6.037387927	5.678135666	4.368093836	5.978903923	6.446444748	5.811898715	6.681363249	5.6717678	6.84015814	6.18001961	6.906512092	6.235869324	9.083940711	9.773834825	6.285838618	8.306140979	8.10211652	4.756476205	NaN	8.260803845	5.730452619	NaN	5.779005521	6.495304394	3.988580334	3.954084373	5.037091274	4.245621466	6.374992353	4.024021624	5.854292011	4.515279711	4.977660572	5.047884914	5.467269832	6.066857825	12.97751856	10.64885949	9.832919752	9.822628593	7.57561876	NaN
P01834	IGKC	>sp|P01834|IGKC_HUMAN Immunoglobulin kappa constant OS=Homo sapiens OX=9606 GN=IGKC PE=1 SV=2	1	55.7	9.52143052	NaN	NaN	NaN	NaN	NaN	NaN	NaN	NaN	NaN	NaN	7.53141692	8.962398293	NaN	NaN	13.93279992	13.68463488	11.46281078	12.29383126	NaN	8.577601125	6.248728477	5.699011079	5.309122563	5.454899299	NaN	6.873885353	NaN	NaN	12.24652055	12.29891168	12.23445757	11.33550648	6.531013129	6.463107236	8.333379362	7.663888029	7.086589148	NaN	NaN	12.71274256	12.16886627	10.11100764	4.776967088	4.783120142	NaN	11.14541009	11.39802042	12.09538801	11.55556954	5.672290124	5.784038903	NaN	NaN	NaN	NaN	NaN	NaN	NaN	NaN	5.952861374	NaN	NaN	NaN	NaN	14.41441311	13.11474047
P01859	IGHG2	>sp|P01859|IGHG2_HUMAN Immunoglobulin heavy constant gamma 2 OS=Homo sapiens OX=9606 GN=IGHG2 PE=1 SV=3	8	88.6	6.684172404	5.821371402	NaN	4.82260331	6.315584243	8.081354052	6.456427239	5.101888334	6.13801691	5.724529049	6.619690391	7.596777353	7.83021634	7.073579696	4.529140026	7.496480546	5.642818527	3.971127512	5.152987719	NaN	8.671821887	6.98490255	5.368942275	6.288143856	4.895323159	5.07272944	5.591072585	6.112483573	4.965112268	8.273126709	5.596913015	6.977663716	NaN	8.074174626	NaN	6.14575447	6.781452869	6.765754604	4.954173675	4.985397685	7.829729605	8.911097435	6.020209187	NaN	6.557272854	4.230848107	4.599328564	5.668974227	5.207933615	3.91833663	NaN	3.753856563	NaN	6.582476587	6.597925809	5.424973811	6.441254658	3.746063314	5.357005315	5.480538892	4.987974958	10.60519226	9.671584257	8.862096819	NaN	13.25957519	10.37784015
P01860	IGHG3	>sp|P01860|IGHG3_HUMAN Immunoglobulin heavy constant gamma 3 OS=Homo sapiens OX=9606 GN=IGHG3 PE=1 SV=3	14	98.6	9.351977245	NaN	5.33721396	6.424822003	9.128861077	4.090688944	7.416275673	5.933584048	6.311937992	7.192313135	6.935935663	8.729342653	9.137216628	7.886776552	10.06988682	13.42368646	13.53061077	11.02180686	12.2072801	8.989552843	9.643239232	7.65305104	7.908571835	7.86113614	6.766472192	5.206105025	8.034030689	6.467409776	9.975696946	13.24800557	13.08267646	12.66425575	12.09847904	8.186886197	9.001364896	9.932910553	9.233765502	9.063210071	5.577555142	8.165585129	13.23651381	12.79259303	11.98872343	7.113684309	8.081844553	8.269229002	12.29683977	12.30128909	12.57717317	13.25659124	7.872023078	8.068589037	7.274252731	8.22569699	7.865684476	6.591654965	6.709992272	4.120017921	8.029495174	6.829082306	8.635215604	11.45518045	8.703567573	8.89135189	8.865576783	15.76602607	13.78999932
P01861	IGHG4	>sp|P01861|IGHG4_HUMAN Immunoglobulin heavy constant gamma 4 OS=Homo sapiens OX=9606 GN=IGHG4 PE=1 SV=2	7	30	5.639264852	NaN	NaN	NaN	3.725661132	5.710525008	NaN	NaN	1.638194046	7.508916181	NaN	5.583035238	NaN	3.633357797	NaN	NaN	NaN	NaN	NaN	6.281166256	NaN	NaN	NaN	6.11133995	NaN	NaN	NaN	NaN	NaN	NaN	NaN	NaN	6.620180329	NaN	NaN	NaN	NaN	NaN	NaN	NaN	NaN	5.901195596	4.979038818	NaN	NaN	NaN	2.174237836	3.763200207	NaN	1.080316429	NaN	NaN	NaN	NaN	NaN	NaN	NaN	NaN	6.072889034	NaN	NaN	NaN	NaN	NaN	NaN	10.47375046	8.11648976
P01871	IGHM	>sp|P01871|IGHM_HUMAN Immunoglobulin heavy constant mu OS=Homo sapiens OX=9606 GN=IGHM PE=1 SV=5	13	44.3	6.660069669	11.14105141	NaN	6.404520658	NaN	NaN	NaN	3.177437331	6.574952747	NaN	10.17233854	5.640875088	3.770915788	NaN	NaN	NaN	NaN	NaN	NaN	NaN	NaN	8.762443681	NaN	NaN	7.343972235	NaN	NaN	NaN	NaN	NaN	NaN	10.539431	NaN	NaN	NaN	0.968101442	3.467539134	10.63466329	9.45293973	NaN	NaN	6.280992448	NaN	NaN	NaN	NaN	NaN	3.891386103	3.217274832	NaN	2.378219699	NaN	5.522980627	NaN	3.39319836	8.360630111	2.554522458	NaN	NaN	3.765288122	1.682591959	NaN	NaN	NaN	9.024019256	12.65953258	10.35942531
P01876	IGHA1	>sp|P01876|IGHA1_HUMAN Immunoglobulin heavy constant alpha 1 OS=Homo sapiens OX=9606 GN=IGHA1 PE=1 SV=3	8	71.4	7.060417446	4.96545589	5.758916203	3.809307323	5.916147074	6.231378236	7.236702551	NaN	5.296506251	7.37397097	7.028433219	8.391826353	9.062490381	NaN	NaN	5.888505072	6.610424163	NaN	NaN	6.10949226	14.00212139	5.211774992	NaN	5.907644554	5.767901046	5.877815643	NaN	4.998594217	NaN	6.678791602	4.41585367	5.975776525	NaN	NaN	NaN	6.100740448	7.144072853	8.946600235	9.589102826	NaN	8.14782506	8.5399835	NaN	5.302241889	7.137194422	4.386521939	4.324014455	4.844043978	5.662252539	4.727230386	4.581454149	4.672697899	NaN	NaN	6.635763171	NaN	NaN	4.323629307	4.67150349	5.218505591	4.459910839	11.80220947	NaN	NaN	NaN	15.13352167	10.92794267
P01889	HLA-B	>sp|P01889|HLAB_HUMAN HLA class I histocompatibility antigen, B alpha chain OS=Homo sapiens OX=9606 GN=HLA-B PE=1 SV=3	11	98.6	13.38264198	12.8625301	12.97984461	13.1163446	13.72036295	13.2935369	13.78334059	13.62738827	13.45755097	12.79492408	12.74836793	12.83103571	13.94710699	13.83957403	13.85598205	13.85246226	13.72540111	13.30124889	13.56110133	13.90554272	13.58002469	13.68063112	13.84870889	13.41731546	13.31813758	13.17805753	13.92230329	13.07225709	12.94169395	13.79724494	13.6763189	13.76216586	13.80452387	13.44280913	13.92060709	13.73646469	13.70633476	13.61749997	13.884325	13.78972009	13.82265971	13.47193613	13.3644875	13.28881962	13.94545178	13.57623037	13.25570345	13.41916463	13.58683899	13.62409999	13.63814277	13.24686003	13.52960415	13.54850904	13.5353709	13.23902405	13.6151788	13.39406646	13.32613621	13.21483446	13.22190288	11.9599518	9.062756005	13.06659575	NaN	12.61491952	13.25767255
P01893	HLA-H	>sp|P01893|HLAH_HUMAN Putative HLA class I histocompatibility antigen, alpha chain H OS=Homo sapiens OX=9606 GN=HLA-H PE=5 SV=3	1	90	8.102006168	NaN	8.426156474	8.965957215	5.979259456	8.044700445	7.517707949	9.456565857	8.536903833	6.455214701	6.997298118	7.463627641	5.676584908	8.418974395	8.857508475	7.103489681	6.477894233	8.052403539	7.253276059	8.095013522	7.641254348	7.325468928	7.543151622	9.410348347	8.771180135	9.560998051	8.206216389	NaN	NaN	7.806094082	6.60852669	7.748452794	7.649196413	9.061997867	7.129223736	8.215019093	6.769960591	6.813866504	8.770035425	8.721882812	8.328274584	7.681034508	7.672860156	7.315642283	7.606700695	8.090062009	8.503748597	9.098243689	8.741726499	8.998058816	8.943867807	8.815978644	8.697604565	8.68741947	7.108046615	9.164672503	9.093404668	8.275452331	8.741428513	8.187005097	8.532991257	NaN	NaN	NaN	NaN	8.902095556	8.719707476
P01903	HLA-DRA	>sp|P01903|DRA_HUMAN HLA class II histocompatibility antigen, DR alpha chain OS=Homo sapiens OX=9606 GN=HLA-DRA PE=1 SV=2	3	52.9	6.520888127	4.738204129	NaN	5.407174648	NaN	NaN	NaN	6.434399037	NaN	NaN	NaN	NaN	NaN	7.086231163	NaN	NaN	NaN	NaN	6.362191859	5.768453716	NaN	NaN	5.76275682	NaN	NaN	NaN	6.408415266	NaN	NaN	5.470038818	6.178209688	NaN	7.469623684	NaN	NaN	6.213093092	NaN	NaN	6.053973429	NaN	6.977997551	5.875507426	5.064709384	5.20076588	6.269956471	NaN	5.675911067	5.288600829	6.785913973	5.835498894	5.719495987	5.83536714	7.14616435	NaN	6.425343337	NaN	6.641099524	6.033806259	6.400435315	6.018450821	5.908436602	NaN	NaN	NaN	NaN	10.23269202	10.5418075
P01920	HLA-DQB1	>sp|P01920|DQB1_HUMAN HLA class II histocompatibility antigen, DQ beta 1 chain OS=Homo sapiens OX=9606 GN=HLA-DQB1 PE=1 SV=2	3	10	5.741018765	NaN	NaN	NaN	6.220915416	NaN	NaN	NaN	NaN	NaN	NaN	NaN	NaN	NaN	NaN	NaN	NaN	NaN	NaN	NaN	NaN	NaN	NaN	4.56364736	NaN	NaN	NaN	NaN	NaN	NaN	NaN	NaN	NaN	NaN	NaN	NaN	NaN	NaN	NaN	NaN	NaN	NaN	NaN	NaN	NaN	NaN	NaN	4.144042504	NaN	NaN	NaN	NaN	NaN	NaN	NaN	NaN	NaN	NaN	NaN	NaN	NaN	NaN	NaN	NaN	NaN	7.797746511	7.340103547
P02042	HBD	>sp|P02042|HBD_HUMAN Hemoglobin subunit delta OS=Homo sapiens OX=9606 GN=HBD PE=1 SV=2	6	18.6	6.200918784	NaN	NaN	NaN	NaN	NaN	NaN	NaN	2.189194767	NaN	NaN	1.941436233	NaN	NaN	NaN	NaN	NaN	NaN	NaN	NaN	NaN	NaN	NaN	NaN	NaN	NaN	NaN	NaN	NaN	NaN	NaN	NaN	NaN	NaN	NaN	NaN	NaN	NaN	2.759546688	NaN	NaN	NaN	1.524886482	NaN	NaN	NaN	NaN	NaN	NaN	NaN	NaN	NaN	NaN	6.554356049	NaN	NaN	-1.438325387	3.119730977	NaN	NaN	NaN	NaN	NaN	NaN	NaN	13.41297124	10.5215784
P02100	HBE1	>sp|P02100|HBE_HUMAN Hemoglobin subunit epsilon OS=Homo sapiens OX=9606 GN=HBE1 PE=1 SV=2	2	94.3	8.181112668	8.992280927	7.868439865	6.203733333	7.519694435	7.311546003	9.046606142	8.03422267	7.852997569	8.504019179	8.361677041	8.851031366	9.46875292	8.840529101	9.024181286	8.794037418	8.242313519	7.938946101	8.009838183	9.001026371	8.578509864	NaN	8.596138105	7.33526331	7.149753786	6.425028766	8.318412479	7.289038655	8.051581529	9.42273016	9.270781223	8.002181669	8.468226528	8.59883365	8.590826869	8.609408159	8.497220454	7.801875481	8.003198082	8.82324701	7.823718057	7.804593483	7.366009051	8.220479148	9.268563844	8.14875166	7.607669625	8.61711195	7.75391959	7.693175541	7.987475155	7.297076349	7.613858019	8.771541153	7.57646128	10.49894633	7.706925954	7.542313154	7.236331623	7.698693647	8.000368684	10.25298817	9.80377659	NaN	NaN	9.092879542	NaN
P02144	MB	>sp|P02144|MYG_HUMAN Myoglobin OS=Homo sapiens OX=9606 GN=MB PE=1 SV=2	11	21.4	4.663652538	0.65800735	NaN	NaN	5.475781663	NaN	NaN	NaN	10.0726655	NaN	NaN	NaN	NaN	NaN	NaN	NaN	4.532237245	NaN	NaN	NaN	NaN	NaN	NaN	1.891885751	NaN	NaN	NaN	NaN	NaN	NaN	NaN	4.924387294	NaN	NaN	NaN	NaN	NaN	NaN	NaN	NaN	NaN	NaN	4.913126627	NaN	NaN	-1.501441581	NaN	NaN	NaN	NaN	NaN	NaN	NaN	NaN	NaN	NaN	4.4169744	NaN	NaN	NaN	NaN	NaN	NaN	NaN	NaN	9.144480722	6.999458325
P02452	COL1A1	>sp|P02452|CO1A1_HUMAN Collagen alpha-1(I) chain OS=Homo sapiens OX=9606 GN=COL1A1 PE=1 SV=6	16	100	14.33844431	15.69033683	15.2564968	14.34083539	14.77935747	13.84096939	13.90262996	13.52829135	14.08697101	15.09926577	14.5644612	15.01507385	14.60660017	14.07165925	14.23357199	14.50192208	14.6696857	13.09676179	13.3621948	14.66237642	15.03251309	14.63237469	14.2075144	14.57207312	14.46962319	14.22504147	14.11552299	14.80440816	15.08815481	15.00128294	14.25179718	14.23537518	13.73834321	15.01460506	15.41812476	14.31820834	14.28457731	15.50756977	14.24957963	14.19085115	14.94877741	13.75387359	13.4213608	14.36017463	14.89939021	14.15158658	13.55398018	13.33644336	13.19521899	13.35887196	13.51453312	13.42997927	13.42605074	14.19277365	13.96791373	13.47593364	13.60060067	13.39060851	14.07580734	14.06080773	14.12715145	16.93327481	17.58629807	16.79305583	15.7962269	13.52268305	14.15635378
P02458	COL2A1	>sp|P02458|CO2A1_HUMAN Collagen alpha-1(II) chain OS=Homo sapiens OX=9606 GN=COL2A1 PE=1 SV=3	15	100	13.20120455	14.31109444	12.72809334	12.39115022	13.40149165	12.43998898	12.74526266	13.0248042	12.19008463	14.23736797	13.81250579	13.40539522	13.24619956	12.81798927	13.83009281	13.83495677	14.02907858	11.87360135	12.8762179	14.2043486	14.91680393	13.92546181	13.31938974	13.11888041	12.93666166	12.40279532	13.28442947	13.84749545	14.31027439	13.8805492	13.17017875	13.13743929	12.49426697	14.38656877	14.27058948	13.14719918	13.24837496	14.12685301	13.49875184	13.61166199	14.13194219	12.32122802	12.25080035	13.62544131	13.73437162	12.74155144	11.72245756	11.97009711	11.76792014	12.34288349	12.0878278	11.51182852	12.55105671	14.18776948	13.07761765	13.83417098	11.98049454	11.78733676	13.10606815	12.44583427	12.08514987	17.77295262	18.57511576	16.49038574	16.39859406	8.758102922	8.623471847
P02461	COL3A1	>sp|P02461|CO3A1_HUMAN Collagen alpha-1(III) chain OS=Homo sapiens OX=9606 GN=COL3A1 PE=1 SV=4	42	100	13.34063492	13.94678744	13.38521415	12.95295724	14.14438254	12.95985331	13.35374868	12.49228328	13.10063844	13.61258991	13.40232537	13.17835028	13.71637739	13.21419993	13.59524177	13.72815885	13.92736195	12.33542961	12.77629939	13.84593839	14.27415759	14.0731624	13.21308211	13.0714347	13.08098647	13.15213488	13.53245545	13.70418745	13.75466592	13.35185962	12.95868705	13.55506383	13.05224034	13.56552259	14.14906934	13.31059198	13.12226101	13.88031433	13.55314388	13.53991489	13.66733529	12.8866547	12.67406368	13.4088103	13.62031638	13.08811226	12.2167204	11.9977947	12.30992981	11.98245026	12.17356277	12.16119048	12.27770839	13.22167576	12.68766967	12.60583068	12.16205428	12.5816601	13.07625487	13.09090857	13.30490636	17.86668759	18.8097748	16.87703741	16.99979232	11.17584646	10.97623721
P02462	COL4A1	>sp|P02462|CO4A1_HUMAN Collagen alpha-1(IV) chain OS=Homo sapiens OX=9606 GN=COL4A1 PE=1 SV=4	17	98.6	9.662664962	8.959102004	10.51526527	10.03019294	8.936037422	10.6021403	10.00558412	10.28888367	10.28086774	8.990815243	8.950455068	9.057665238	9.375699163	9.050869295	9.258991511	8.595888585	8.482589371	8.531878767	8.566214805	8.952467815	8.751132225	8.875712423	8.264524639	10.23470401	10.50351727	10.29927259	9.047662296	9.329976816	9.022492778	9.895571585	9.694612412	8.602565898	8.945084248	9.975003021	9.247357505	8.921913376	8.809718582	10.04906847	8.966664303	9.358320269	9.602721969	8.741560388	8.858161364	9.601872326	9.544771335	9.2094965	9.764107738	9.847860709	9.349714655	9.855581872	9.974984997	9.648893494	9.616910554	8.991680215	9.292669037	9.910123821	9.61832254	10.18469423	10.03711441	9.911416859	10.88423686	NaN	11.90922867	10.92288787	8.174566867	13.50473111	12.71872214
P02511	CRYAB	>sp|P02511|CRYAB_HUMAN Alpha-crystallin B chain OS=Homo sapiens OX=9606 GN=CRYAB PE=1 SV=2	11	100	11.93305333	12.31564836	10.45226889	10.46760766	12.50872738	10.16934075	11.71219437	10.57764146	10.50457074	12.60509876	12.69656061	12.3329126	12.37207088	11.89164151	11.96851959	12.1944342	12.37861476	11.25813885	11.51259183	12.66801401	12.21536799	12.12227697	12.21666905	10.2950332	10.12874971	10.15036198	12.14065864	11.91805532	12.38618115	12.67377909	12.5710001	11.89651405	12.16354895	11.8728784	12.40463889	11.76016969	11.65450088	12.36748594	11.86157207	11.69313086	12.31630391	11.71301547	11.41851754	11.40492196	12.47980431	11.61541714	11.51514506	11.6586652	11.69459392	11.76179783	11.59637552	11.42741631	11.55504767	11.12520818	12.05988061	10.7440823	11.84764512	11.36050982	11.40421555	11.04998661	10.36265553	11.37473638	11.93731491	12.09852273	10.96616155	15.88402198	15.89914668
P02533	KRT14	>sp|P02533|K1C14_HUMAN Keratin, type I cytoskeletal 14 OS=Homo sapiens OX=9606 GN=KRT14 PE=1 SV=4	31	100	12.92408934	12.54061063	11.8308903	9.84180378	14.52865477	13.42306948	13.19385077	11.90193081	12.8479318	13.00863088	14.59794194	15.70432721	17.66135581	13.06621371	13.16333627	13.1131018	11.72177009	10.68985682	12.65621448	13.53237947	13.54357634	12.27053331	13.22275408	13.29268237	13.97744423	11.47680132	12.18138644	11.41419553	12.14217656	12.26638352	12.57392046	12.94814449	11.83002993	13.40858527	14.00105181	13.68021152	14.02176044	14.55340395	11.59557062	12.2999324	13.16761767	13.95801482	10.80952185	10.94633313	16.43405143	13.57385171	11.56620435	12.88488364	13.67577122	11.01157022	10.45971264	11.43351337	11.32435445	14.13298726	11.80818639	13.84500145	11.53765956	11.63006622	12.26186408	11.65143595	13.63029568	17.73452172	17.09689785	16.40027465	16.83350945	10.5271862	12.25406584
P02538	KRT6A	>sp|P02538|K2C6A_HUMAN Keratin, type II cytoskeletal 6A OS=Homo sapiens OX=9606 GN=KRT6A PE=1 SV=3	37	100	11.40255933	12.02085806	9.945837084	8.924901281	13.44406778	11.76345878	11.15232322	10.67601624	10.87447224	11.55366363	12.84612372	14.1712353	16.28839848	11.12501468	11.85063592	11.16494114	10.09912545	8.985363546	11.25822671	12.04376275	11.78732092	10.82134571	11.85736467	11.75280233	12.61562605	9.575033563	10.38507074	10.3143917	10.26778425	10.63292588	10.79618045	11.49010904	10.14007007	12.31425422	12.27556557	12.12051112	12.56715477	12.94639231	10.01384367	10.52529498	11.88885889	12.21001089	9.401446082	9.411249644	15.27363783	11.87301889	9.62966956	11.39340185	12.28565902	9.708929155	9.531536025	10.23204421	10.38364524	12.64223286	10.49239368	12.3835341	10.39300336	10.45351983	10.83294727	9.814675358	11.78477431	15.9124489	14.99166543	14.79772178	14.19543544	9.211624254	11.04860527
P02545	LMNA	>sp|P02545|LMNA_HUMAN Prelamin-A/C OS=Homo sapiens OX=9606 GN=LMNA PE=1 SV=1	43	100	14.77739976	15.20972286	15.04133948	14.9591013	14.8267146	14.97164555	14.74117728	14.8221355	15.05068616	15.21837359	15.20543935	15.15978959	14.84266953	14.90427583	14.67497291	14.30528971	14.60997034	14.80535707	14.78796452	15.08263521	14.43855152	15.13282007	14.69013474	14.87789304	14.78146678	14.75567143	14.53988023	15.07303406	14.8620567	14.8322535	14.92039284	14.74956442	14.76822482	14.71945118	15.04262359	14.63609641	14.66611703	14.62923387	14.64448565	14.6091855	15.02078771	14.75788692	14.65254763	14.67023352	14.92263349	14.69333594	14.8782693	14.85664826	14.72214837	15.00183166	14.8603535	14.94388113	15.06574974	15.49321535	15.28660584	15.00447646	14.80886394	14.96589206	14.76441394	14.92583329	14.88398713	12.08329769	12.81459088	15.46823088	10.27221387	15.81477225	16.1103984
P02549	SPTA1	>sp|P02549|SPTA1_HUMAN Spectrin alpha chain, erythrocytic 1 OS=Homo sapiens OX=9606 GN=SPTA1 PE=1 SV=5	75	74.3	4.629312025	6.661558487	3.5175549	NaN	7.468259597	5.56270464	NaN	2.216623316	4.995897115	3.427688037	4.198509639	5.585713755	4.883562764	4.953515942	NaN	5.640712722	NaN	3.678347717	3.562759714	5.53931787	4.433560355	5.959667089	7.2854176	5.668216303	2.43403106	4.018632832	NaN	3.137500272	5.98303212	4.969026263	4.075258138	7.056270235	2.609387079	2.742882683	NaN	NaN	5.360723601	4.929781316	6.075485515	1.96816008	5.380556317	2.423552977	NaN	4.308043863	NaN	NaN	1.752516934	2.992177267	2.706801834	1.827581407	2.713009806	2.431512524	NaN	NaN	NaN	NaN	3.354012172	2.361400219	NaN	4.812151545	3.915487818	NaN	NaN	4.833420854	NaN	9.670291882	6.99312731
P02585	TNNC2	>sp|P02585|TNNC2_HUMAN Troponin C, skeletal muscle OS=Homo sapiens OX=9606 GN=TNNC2 PE=1 SV=2	3	8.6	6.873327861	NaN	NaN	NaN	NaN	NaN	NaN	NaN	NaN	5.835099065	NaN	NaN	NaN	NaN	NaN	NaN	NaN	NaN	NaN	NaN	NaN	NaN	NaN	NaN	NaN	NaN	NaN	NaN	NaN	NaN	NaN	NaN	NaN	NaN	NaN	NaN	NaN	NaN	NaN	NaN	NaN	NaN	NaN	NaN	NaN	NaN	NaN	NaN	NaN	NaN	NaN	NaN	NaN	NaN	NaN	NaN	NaN	NaN	NaN	NaN	NaN	NaN	NaN	NaN	NaN	9.043244108	8.596353684
P02647	APOA1	>sp|P02647|APOA1_HUMAN Apolipoprotein A-I OS=Homo sapiens OX=9606 GN=APOA1 PE=1 SV=1	22	100	14.91669517	15.84888594	13.56645372	12.94125075	15.11333108	13.57759571	14.20914484	14.06690774	13.11600979	15.96735284	15.71778936	15.27800812	15.9919886	15.72121718	16.22361966	16.74127482	16.44016937	14.57569654	15.22067472	16.80816969	16.81774419	15.21430459	15.71571874	13.41288056	13.11337337	13.00077389	15.44092935	15.61220788	15.42707737	16.14743987	16.32773505	15.00105009	14.88345733	16.67517444	16.6363414	15.11811461	14.95928476	15.84386931	15.63819482	14.94444345	16.00497838	15.31296796	15.02390508	15.6544657	16.81218661	14.6913281	13.95996197	12.95354773	13.66753248	13.42009579	13.23957668	13.02881983	13.63877804	16.85800813	14.4026634	15.23186248	13.78881808	13.44040981	13.96030691	13.758991	13.83035408	16.40957545	18.44967058	16.71903792	16.33911888	13.58719849	8.481902631
P02649	APOE	>sp|P02649|APOE_HUMAN Apolipoprotein E OS=Homo sapiens OX=9606 GN=APOE PE=1 SV=1	14	100	12.96725899	13.34268007	13.94713928	13.55076768	13.48369845	12.81569971	11.93023427	12.46068148	12.59025535	12.47661816	12.23000152	12.35729976	12.49584661	12.41263845	12.30087647	14.93035529	12.7520825	12.79037435	11.48412406	13.54323353	14.84622905	11.65150219	12.34235468	13.30899263	13.61159074	12.93644411	11.29133542	12.67505209	13.27972421	12.60903712	12.67141937	12.00060508	12.28975803	14.04964468	12.49970918	12.00391177	12.36813488	12.60105144	12.05028095	11.49147257	13.15970076	11.81135539	11.65503091	12.2886625	12.40980396	11.46288989	13.25451528	13.0934685	13.34283576	13.09611738	12.87547415	13.36533259	13.25368117	12.23773732	12.22275364	12.43671294	13.19106434	13.234989	12.96083768	13.52761195	13.25926786	15.30390865	16.36230451	13.92645056	16.15795826	14.94649154	12.95967903
P02652	APOA2	>sp|P02652|APOA2_HUMAN Apolipoprotein A-II OS=Homo sapiens OX=9606 GN=APOA2 PE=1 SV=1	2	10	8.535344932	NaN	NaN	NaN	NaN	NaN	NaN	NaN	NaN	NaN	NaN	NaN	NaN	NaN	NaN	NaN	NaN	NaN	6.062103467	NaN	NaN	NaN	NaN	NaN	NaN	NaN	NaN	NaN	NaN	NaN	NaN	NaN	NaN	NaN	NaN	NaN	NaN	NaN	NaN	NaN	NaN	NaN	NaN	NaN	NaN	NaN	NaN	NaN	NaN	NaN	NaN	NaN	NaN	NaN	NaN	NaN	NaN	NaN	NaN	NaN	NaN	NaN	NaN	NaN	NaN	9.037435687	7.485477168
P02654	APOC1	>sp|P02654|APOC1_HUMAN Apolipoprotein C-I OS=Homo sapiens OX=9606 GN=APOC1 PE=1 SV=1	1	15.7	5.660346504	NaN	NaN	3.908822478	NaN	NaN	NaN	NaN	NaN	NaN	NaN	NaN	NaN	NaN	NaN	NaN	NaN	NaN	NaN	5.831062099	NaN	3.284888896	NaN	NaN	NaN	NaN	NaN	NaN	NaN	NaN	NaN	NaN	NaN	NaN	NaN	NaN	NaN	NaN	NaN	NaN	NaN	NaN	NaN	NaN	NaN	NaN	NaN	NaN	NaN	NaN	NaN	NaN	NaN	NaN	NaN	4.866937132	NaN	4.208685505	4.506807553	NaN	NaN	NaN	NaN	NaN	NaN	9.210812076	NaN
P02655	APOC2	>sp|P02655|APOC2_HUMAN Apolipoprotein C-II OS=Homo sapiens OX=9606 GN=APOC2 PE=1 SV=1	5	18.6	7.657025752	NaN	NaN	8.61328712	NaN	NaN	NaN	7.362653928	NaN	NaN	NaN	NaN	NaN	NaN	NaN	NaN	NaN	NaN	NaN	10.09507278	NaN	NaN	NaN	NaN	NaN	NaN	NaN	10.20272125	NaN	9.838600254	NaN	NaN	NaN	NaN	NaN	NaN	NaN	NaN	NaN	NaN	NaN	NaN	NaN	NaN	NaN	NaN	NaN	NaN	-1.64956456	NaN	NaN	NaN	NaN	NaN	NaN	NaN	NaN	8.728483046	NaN	NaN	NaN	NaN	NaN	NaN	NaN	10.69008943	5.14551085
P02656	APOC3	>sp|P02656|APOC3_HUMAN Apolipoprotein C-III OS=Homo sapiens OX=9606 GN=APOC3 PE=1 SV=1	3	100	13.83124757	14.72528283	12.79558322	12.10858555	14.2712128	12.97055812	13.6493643	13.09920476	12.59038717	14.47562459	14.20945545	12.9623035	14.38850978	14.71168052	14.57751043	15.19121166	15.21410801	13.1155376	14.05344485	15.16640631	14.9804962	13.97298715	14.19114779	12.29423931	12.10692486	12.39089697	14.01266256	14.15324616	13.83489043	15.07079312	15.01194022	14.1910785	13.61268597	14.75405063	15.23295648	14.02876554	13.31884935	14.6318801	13.75244507	13.63498549	14.74013588	13.70040458	13.3833668	13.90714621	15.05702263	13.47187686	12.91164013	13.24996655	13.38348111	13.4717774	13.12533858	12.99432262	12.81854268	13.41006453	12.88727798	14.00836655	13.93184437	13.25863274	13.68060215	12.35527971	12.4099936	14.65605001	14.7450989	14.5584032	15.47589444	14.99894691	12.262935
P02671	FGA	>sp|P02671|FIBA_HUMAN Fibrinogen alpha chain OS=Homo sapiens OX=9606 GN=FGA PE=1 SV=2	38	100	9.16373342	8.550616693	8.693965757	7.933679851	9.730650071	9.194677212	9.558825663	9.600670757	8.887924977	8.399267753	8.078952937	8.30042588	9.16893756	9.149329572	8.716440822	9.790084158	8.674504469	8.279548381	8.635277501	9.392022827	8.689821531	7.584106117	8.878243854	8.298859669	7.877002386	8.124047457	8.267116853	8.119396955	7.942289518	9.201381518	8.697881737	8.032004348	8.696940367	8.55092312	9.666493291	8.600608378	8.559346046	9.247592344	10.08052268	9.462702458	9.688615612	8.004816751	8.334264418	8.829117447	9.174223051	7.763046481	8.219704139	7.907322643	7.744424087	8.085863528	8.319216615	7.515008344	7.450772405	10.3692825	8.021676076	10.12924811	8.219389085	8.445768739	8.067415814	8.534105858	7.62041595	13.69785279	12.93772761	13.26817046	12.80899735	13.40655329	12.626497
P02675	FGB	>sp|P02675|FIBB_HUMAN Fibrinogen beta chain OS=Homo sapiens OX=9606 GN=FGB PE=1 SV=2	33	98.6	8.348596678	8.133940368	7.335451419	7.286462019	7.053008591	8.156750165	7.621180168	7.096626373	6.536410509	8.241028698	8.250144422	7.328662876	6.917212807	9.304585141	9.830373809	10.85646732	8.363581231	6.45769624	9.06233968	9.186836942	9.398662548	8.427738285	8.53345367	6.810470338	7.042383795	5.458152752	6.844264033	9.093574242	7.764840721	8.546064054	7.277487054	7.784085145	6.611345341	NaN	8.150362909	6.076374276	6.902680837	7.411400301	6.759249312	6.260236317	7.535900527	7.709574923	9.072456977	8.127590895	9.711420377	7.801481322	6.378410891	7.099550395	5.863870642	7.261416346	6.353029683	6.113512314	5.706394206	8.238270609	7.687058351	7.155218473	6.428650508	6.517002514	6.795448062	7.336034404	6.547307365	10.87529724	13.88246973	12.15044891	12.43357678	16.50909468	11.85326577
P02679	FGG	>sp|P02679|FIBG_HUMAN Fibrinogen gamma chain OS=Homo sapiens OX=9606 GN=FGG PE=1 SV=3	23	91.4	7.096366438	NaN	5.782698431	NaN	6.935118188	6.39382471	6.614136249	5.414380591	4.487559653	10.55769472	7.367828371	4.29060459	4.932124621	7.462698589	5.562863685	8.827350167	8.461248237	NaN	6.995411523	7.237440184	7.512579893	0.726631865	NaN	5.02776581	5.570755344	NaN	5.199277091	6.197477985	8.021275855	8.25912804	6.608449196	7.449195381	NaN	7.6392749	8.009090508	4.904118785	6.546792981	6.264181275	6.963617559	5.812563364	3.002116413	6.697497033	6.593519467	6.6225242	7.642000226	4.993163512	5.018973871	5.383371147	5.239185653	5.755732034	5.881454936	4.875627222	6.285765965	6.991372023	7.17712447	6.029276947	6.124752078	4.626312953	6.611222739	5.155713522	5.134286397	10.4702762	12.27994279	11.9723645	11.66273964	14.68956211	10.35023147
P02686	MBP	>sp|P02686|MBP_HUMAN Myelin basic protein OS=Homo sapiens OX=9606 GN=MBP PE=1 SV=3	3	15.7	5.914617713	NaN	4.109789057	3.399332302	4.655555726	NaN	NaN	NaN	NaN	NaN	NaN	NaN	5.756469792	NaN	NaN	NaN	NaN	NaN	NaN	NaN	NaN	NaN	NaN	NaN	NaN	3.876882704	NaN	NaN	NaN	NaN	NaN	NaN	NaN	NaN	NaN	NaN	NaN	NaN	NaN	NaN	NaN	NaN	NaN	NaN	NaN	NaN	NaN	NaN	NaN	NaN	NaN	NaN	NaN	NaN	NaN	NaN	NaN	NaN	NaN	NaN	NaN	NaN	NaN	NaN	NaN	7.898873599	9.316891918
P02689	PMP2	>sp|P02689|MYP2_HUMAN Myelin P2 protein OS=Homo sapiens OX=9606 GN=PMP2 PE=1 SV=3	2	5.7	6.296522181	NaN	NaN	NaN	NaN	NaN	NaN	NaN	NaN	NaN	NaN	NaN	NaN	NaN	NaN	NaN	NaN	NaN	NaN	NaN	NaN	NaN	NaN	NaN	NaN	NaN	NaN	NaN	NaN	NaN	NaN	NaN	NaN	NaN	NaN	NaN	NaN	NaN	NaN	NaN	NaN	NaN	NaN	NaN	NaN	NaN	NaN	NaN	NaN	NaN	NaN	NaN	NaN	NaN	NaN	NaN	NaN	NaN	NaN	NaN	NaN	NaN	NaN	NaN	NaN	4.823751968	7.508871704
P02724	GYPA	>sp|P02724|GLPA_HUMAN Glycophorin-A OS=Homo sapiens OX=9606 GN=GYPA PE=1 SV=3	1	8.6	8.676298478	NaN	NaN	NaN	NaN	NaN	NaN	NaN	NaN	NaN	NaN	NaN	NaN	NaN	NaN	NaN	NaN	NaN	NaN	NaN	NaN	NaN	NaN	NaN	NaN	NaN	NaN	NaN	NaN	NaN	NaN	NaN	NaN	NaN	NaN	NaN	NaN	NaN	NaN	NaN	NaN	NaN	NaN	NaN	NaN	NaN	NaN	NaN	NaN	NaN	NaN	NaN	NaN	NaN	NaN	NaN	NaN	NaN	NaN	NaN	NaN	NaN	NaN	NaN	NaN	12.0258489	8.648339477
P02730	SLC4A1	>sp|P02730|B3AT_HUMAN Band 3 anion transport protein OS=Homo sapiens OX=9606 GN=SLC4A1 PE=1 SV=3	27	72.9	8.717875262	NaN	7.431566338	NaN	8.403366802	8.319883217	8.258533974	7.787906245	7.03860055	10.79351838	7.500276733	9.911954498	7.72370406	7.83545668	NaN	8.523701809	12.53795027	7.390236275	6.920101663	NaN	8.781345304	6.850110229	7.373530699	8.714504733	7.324915022	NaN	7.677455452	8.116121664	NaN	9.420525034	8.221513666	7.860960404	7.210952795	NaN	4.065341843	7.999199887	7.713531046	8.965766409	NaN	NaN	NaN	8.184829348	7.46027165	8.262086097	8.086924051	7.562251626	8.921341024	8.896025795	8.344747763	NaN	8.901514181	8.352196756	NaN	NaN	NaN	NaN	8.984053849	7.812426463	8.98805551	8.506548994	7.705530936	NaN	NaN	NaN	NaN	14.66266012	12.63785189
P02741	CRP	>sp|P02741|CRP_HUMAN C-reactive protein OS=Homo sapiens OX=9606 GN=CRP PE=1 SV=1	3	5.7	6.561565833	NaN	NaN	NaN	NaN	NaN	NaN	NaN	NaN	NaN	NaN	NaN	NaN	NaN	NaN	NaN	NaN	NaN	NaN	NaN	NaN	NaN	NaN	NaN	NaN	NaN	NaN	NaN	NaN	NaN	NaN	NaN	NaN	NaN	NaN	NaN	NaN	NaN	NaN	NaN	NaN	NaN	NaN	NaN	NaN	NaN	NaN	NaN	NaN	NaN	NaN	NaN	NaN	NaN	NaN	NaN	NaN	NaN	NaN	NaN	NaN	NaN	NaN	NaN	NaN	10.19631201	NaN
P02743	APCS	>sp|P02743|SAMP_HUMAN Serum amyloid P-component OS=Homo sapiens OX=9606 GN=APCS PE=1 SV=2	8	21.4	6.015866817	NaN	NaN	NaN	NaN	NaN	NaN	NaN	NaN	NaN	NaN	NaN	2.298920762	NaN	NaN	NaN	5.988868239	NaN	NaN	NaN	NaN	NaN	NaN	NaN	NaN	NaN	NaN	NaN	1.771537929	NaN	NaN	NaN	NaN	NaN	NaN	NaN	NaN	4.219041455	NaN	4.179456902	NaN	NaN	NaN	NaN	NaN	6.379774032	NaN	NaN	NaN	2.227487123	NaN	NaN	2.121510278	NaN	NaN	NaN	NaN	NaN	NaN	-0.330510007	NaN	NaN	NaN	NaN	NaN	12.11067972	11.1689039
P02745	C1QA	>sp|P02745|C1QA_HUMAN Complement C1q subcomponent subunit A OS=Homo sapiens OX=9606 GN=C1QA PE=1 SV=2	3	10	7.833686883	NaN	NaN	6.441281511	NaN	NaN	NaN	NaN	NaN	NaN	NaN	NaN	NaN	NaN	NaN	NaN	NaN	NaN	NaN	NaN	NaN	NaN	NaN	NaN	NaN	NaN	NaN	NaN	NaN	NaN	NaN	NaN	NaN	NaN	NaN	NaN	NaN	NaN	NaN	NaN	NaN	NaN	NaN	NaN	NaN	NaN	NaN	NaN	NaN	NaN	NaN	NaN	NaN	NaN	NaN	NaN	NaN	NaN	NaN	NaN	NaN	NaN	NaN	NaN	NaN	10.40139126	9.181819077
P02746	C1QB	>sp|P02746|C1QB_HUMAN Complement C1q subcomponent subunit B OS=Homo sapiens OX=9606 GN=C1QB PE=1 SV=3	9	18.6	7.586712164	6.12547685	NaN	7.513500875	NaN	NaN	NaN	6.856981584	NaN	NaN	NaN	NaN	6.440816207	NaN	NaN	NaN	NaN	NaN	NaN	NaN	NaN	NaN	NaN	NaN	NaN	NaN	NaN	NaN	8.151805799	NaN	NaN	NaN	NaN	NaN	NaN	NaN	NaN	NaN	NaN	NaN	NaN	NaN	NaN	NaN	NaN	NaN	NaN	9.296635355	NaN	NaN	7.403158731	NaN	NaN	NaN	NaN	NaN	NaN	NaN	NaN	NaN	NaN	NaN	NaN	NaN	NaN	10.26727634	8.419659859
P02747	C1QC	>sp|P02747|C1QC_HUMAN Complement C1q subcomponent subunit C OS=Homo sapiens OX=9606 GN=C1QC PE=1 SV=3	4	47.1	10.03050712	NaN	NaN	6.424325984	10.30538491	6.974288541	NaN	7.93939009	8.091188391	NaN	NaN	11.69359755	NaN	11.78384463	NaN	12.34562249	11.81580318	NaN	NaN	NaN	NaN	NaN	NaN	NaN	NaN	6.965701599	NaN	11.30517015	11.54713435	NaN	11.81719018	NaN	NaN	11.99219395	12.22375015	NaN	10.81399045	NaN	11.49590966	10.9750549	11.56982699	NaN	NaN	NaN	12.70481509	NaN	6.439233456	5.97552518	NaN	NaN	NaN	NaN	NaN	NaN	NaN	10.75856614	6.070780183	NaN	7.538883494	6.969958217	6.808362094	NaN	NaN	NaN	NaN	13.87832703	12.01618922
P02748	C9	>sp|P02748|CO9_HUMAN Complement component C9 OS=Homo sapiens OX=9606 GN=C9 PE=1 SV=2	11	100	12.61305487	13.14029432	11.14251829	11.23070008	12.21548368	11.62633123	13.01644089	11.4279927	11.48489565	12.9366463	13.0535718	13.09941845	12.79727344	12.87451418	13.09833012	13.81491441	13.50300523	11.7139136	12.00460745	14.23672386	13.95518029	11.90363549	12.35631065	11.10664408	11.04855589	11.04902093	12.30460505	12.23143039	12.9522354	13.22478512	13.17806741	12.00170506	11.76704926	13.30726767	13.66828784	11.92679727	11.40859395	13.62861085	11.91564081	11.77765444	13.37084781	12.21260473	11.589602	12.40620228	13.71853403	11.82109322	11.31264452	10.96412349	11.57609055	12.51791828	12.1426423	11.6735874	11.61581225	14.12262992	12.10970681	12.78215309	11.77149279	12.15685846	12.08787797	11.51353268	11.32272491	17.12351995	17.83882672	16.6360247	17.23453022	12.42906776	10.65818544
P02749	APOH	>sp|P02749|APOH_HUMAN Beta-2-glycoprotein 1 OS=Homo sapiens OX=9606 GN=APOH PE=1 SV=3	9	92.9	8.738350025	10.05642091	8.44622639	7.214478767	NaN	6.650183912	5.423507968	7.817924198	6.993607365	9.625028652	9.60083962	9.038090263	7.744409202	9.875890308	8.960922504	7.337534116	8.816975911	NaN	NaN	8.689687826	10.51347798	8.179325683	7.377888859	7.941059699	7.43578228	7.176731206	6.118528136	9.98316341	9.736806949	8.794932007	8.376218941	9.044347589	9.492290493	9.791998971	9.541388763	6.184286827	8.625158561	10.30815652	8.962087666	8.056802241	9.502874041	8.063136983	8.839746052	8.380338324	9.080254938	7.44033022	5.548217035	NaN	6.546285244	6.513524368	6.304968446	8.24423171	7.421506933	8.25570158	7.058942999	8.705551606	7.007540788	5.503522971	7.923182654	6.433545201	NaN	12.51283135	13.5829326	12.39036133	13.02903661	13.31567835	9.868566937
P02750	LRG1	>sp|P02750|A2GL_HUMAN Leucine-rich alpha-2-glycoprotein OS=Homo sapiens OX=9606 GN=LRG1 PE=1 SV=2	7	20	5.376561115	NaN	NaN	NaN	NaN	NaN	7.765402354	NaN	NaN	5.290269909	NaN	NaN	1.449655723	NaN	NaN	7.373377761	NaN	6.501172914	NaN	NaN	NaN	NaN	NaN	NaN	NaN	-1.575295611	NaN	NaN	NaN	NaN	NaN	NaN	6.144510284	NaN	NaN	NaN	NaN	NaN	NaN	1.805621377	NaN	NaN	NaN	NaN	NaN	NaN	NaN	NaN	NaN	NaN	NaN	NaN	NaN	NaN	NaN	NaN	NaN	NaN	NaN	NaN	NaN	NaN	NaN	NaN	NaN	9.289450456	6.137372999
P02751	FN1	>sp|P02751|FINC_HUMAN Fibronectin OS=Homo sapiens OX=9606 GN=FN1 PE=1 SV=5	113	100	16.25104917	17.06610611	17.91615737	17.1427741	15.71223709	16.68632152	16.21281488	16.6482833	16.75279468	16.8502726	16.54414483	16.62161036	15.87980047	15.74506381	16.29050771	15.46357127	15.88231532	16.09501304	15.92783239	15.92550545	16.66139811	15.25138749	16.30825931	17.02027719	16.90048221	16.95786767	15.27529034	16.95165112	16.85961696	16.96910973	16.5529561	15.87118398	15.83321603	16.25460048	16.47794424	15.4561798	16.36018709	17.60854169	16.45149072	15.48242492	16.81264121	15.75025105	15.95177676	16.15418011	16.71963009	15.61398073	15.65173855	15.7881671	15.95435998	16.06444807	15.66763046	15.81701389	15.37278949	15.96502064	15.82658728	16.16541231	15.63033568	15.80314198	16.36209552	16.15486353	16.34469996	17.1124193	17.52028189	16.79724038	17.39939776	16.36905414	15.37567862
P02753	RBP4	>sp|P02753|RET4_HUMAN Retinol-binding protein 4 OS=Homo sapiens OX=9606 GN=RBP4 PE=1 SV=3	5	100	9.806335105	9.894667266	9.639087286	8.730528909	10.74253755	10.44031856	10.54355994	9.448402062	9.521208871	9.926141505	10.2354675	9.731244752	10.10532956	10.51989176	10.71907511	11.13199853	10.71450641	9.236766918	9.614781275	10.70584571	10.52592602	9.731429458	10.47904628	8.984673561	9.087045814	8.728880019	9.991397629	9.323338489	9.625700483	10.28592552	9.726954121	9.761150871	9.44486829	10.43030476	10.61827784	9.983550425	9.469382348	9.724435476	10.25296147	9.379145782	9.921390061	9.884952088	9.012312348	9.925838724	10.13628994	9.389454365	8.336054023	8.091707032	9.325696468	8.138188196	8.379145915	8.455697456	7.983187074	9.731115558	9.137190356	9.835446174	8.724479505	8.01671513	7.964749001	9.496615247	9.438104123	14.7708666	16.14570908	14.72000142	15.55305668	6.907697908	5.106950411
P02760	AMBP	>sp|P02760|AMBP_HUMAN Protein AMBP OS=Homo sapiens OX=9606 GN=AMBP PE=1 SV=1	10	100	13.2094206	13.57643222	12.48207983	12.67320759	14.4591663	14.08850957	14.68208825	13.49693153	13.25960335	13.98328477	13.96662312	13.53027714	14.3961924	14.54943699	13.95468177	15.304035	15.30255066	12.94900683	13.85330051	15.25993229	15.17177893	13.64487639	13.7026241	12.70651594	12.38341413	12.30660522	12.89749135	13.24814763	13.70020718	13.77111594	13.13986326	13.14600411	13.17244185	13.86562888	13.71333606	12.79269717	12.08726292	13.49729417	13.93772438	13.29179461	14.4528024	13.23459877	13.72358137	12.77487592	13.04212074	12.53233333	9.14132713	9.954895345	12.35028354	12.27473588	12.85097568	12.19788843	11.87473704	13.74608239	13.13678199	12.85672167	12.64594807	12.45688528	11.9465143	12.8898101	10.45750325	15.83149011	17.15494833	18.14504386	14.14341529	10.73502377	7.676165637
P02763	ORM1	>sp|P02763|A1AG1_HUMAN Alpha-1-acid glycoprotein 1 OS=Homo sapiens OX=9606 GN=ORM1 PE=1 SV=2	7	14.3	10.48297927	NaN	NaN	NaN	NaN	NaN	NaN	NaN	NaN	NaN	NaN	NaN	NaN	NaN	NaN	NaN	NaN	NaN	NaN	NaN	NaN	NaN	NaN	NaN	NaN	NaN	NaN	NaN	NaN	NaN	NaN	NaN	NaN	7.032154215	NaN	NaN	NaN	NaN	NaN	NaN	NaN	6.306234173	NaN	NaN	NaN	NaN	NaN	NaN	NaN	NaN	NaN	NaN	NaN	7.486625392	4.902309141	NaN	NaN	NaN	NaN	NaN	NaN	NaN	NaN	NaN	NaN	16.27677615	12.51250563
P02765	AHSG	>sp|P02765|FETUA_HUMAN Alpha-2-HS-glycoprotein OS=Homo sapiens OX=9606 GN=AHSG PE=1 SV=2	11	100	18.82570112	19.56648821	18.48277584	18.38805224	19.00852813	18.58310366	19.95606077	18.84435015	18.35608748	19.04786661	19.28518785	18.69035558	19.26238422	19.50206356	19.676408	20.18604077	20.03457213	18.28553091	18.70553969	20.06074969	19.89215951	18.70423918	18.94832062	18.26291077	17.82683881	18.09742666	19.46771773	18.96357664	18.93534942	19.07324855	19.23479639	18.55226253	18.66870843	19.50987465	20.13580916	18.97755944	18.35916147	19.3291024	19.65993004	18.58159965	19.80814975	19.08803217	18.52478213	19.18470452	19.55877511	18.65490945	18.44779569	17.98953067	18.45006179	18.37604296	18.26996546	18.25123939	18.23663293	19.94656766	18.64780347	19.29375634	18.09182662	18.20880262	18.58160298	18.32629987	18.44036127	22.28833483	23.15776464	23.15235928	20.49343258	9.942727737	7.432878535
P02766	TTR	>sp|P02766|TTHY_HUMAN Transthyretin OS=Homo sapiens OX=9606 GN=TTR PE=1 SV=1	2	12.9	6.891991607	NaN	NaN	NaN	NaN	NaN	NaN	NaN	NaN	NaN	NaN	NaN	4.849119478	NaN	NaN	NaN	NaN	NaN	NaN	NaN	NaN	NaN	6.16812517	NaN	NaN	NaN	NaN	NaN	NaN	NaN	NaN	NaN	NaN	NaN	NaN	NaN	NaN	NaN	NaN	NaN	NaN	NaN	NaN	NaN	NaN	NaN	NaN	NaN	NaN	NaN	NaN	NaN	NaN	NaN	NaN	NaN	NaN	NaN	NaN	NaN	NaN	NaN	11.25593492	9.150549314	NaN	9.164813039	NaN
P02768	ALB	>sp|P02768|ALBU_HUMAN Albumin OS=Homo sapiens OX=9606 GN=ALB PE=1 SV=2	61	100	17.35913538	17.17505913	16.22422533	15.88282176	17.38996094	17.10700471	17.61380205	16.32063531	16.3221207	17.45445832	17.61760433	17.02477377	17.40370095	17.46267338	17.56443177	18.19331856	17.93197066	16.35300787	17.06627449	18.32409386	18.10679534	16.88630863	17.30864705	16.17619476	16.10404888	15.89335329	17.47080792	17.14316271	17.291848	17.8338939	17.29750741	17.76833478	16.93765641	17.79732203	18.46897659	17.24161532	16.6795296	17.78037456	17.33633412	16.89745802	17.76188465	17.63151724	16.99338019	17.72850578	17.95816531	16.61265324	16.02432351	15.78684701	16.17173725	15.9762581	16.10181478	15.65492835	15.22677745	16.99872195	16.70417447	17.00877943	16.24163743	15.72424893	16.1522573	16.41298274	16.36302693	22.1872113	22.39643519	21.76901586	21.69498705	19.0611846	17.77936358
P02771	AFP	>sp|P02771|FETA_HUMAN Alpha-fetoprotein OS=Homo sapiens OX=9606 GN=AFP PE=1 SV=1	8	100	12.08039191	12.23623322	11.93358423	11.409023	13.35111542	12.09179031	13.05439449	11.55189316	12.21502621	12.52145954	12.57519033	12.01155742	12.5452017	12.75052361	12.73380315	13.24831183	13.49430555	11.39652064	12.09478308	13.4366123	13.4800523	12.41175561	12.29357465	11.37258307	10.79957728	10.94534703	12.39846176	12.53254594	12.38746204	12.95691706	12.48303648	12.38715751	11.79212342	12.85638003	13.30972489	11.83152074	11.27405519	12.71845271	12.50684592	11.56926923	13.27299833	12.2478467	11.85923533	12.92902276	12.88236617	11.65376406	9.832179895	9.226998471	9.722489977	10.14740789	10.14636342	10.13608259	9.38041892	11.44686623	11.65732914	11.517311	10.82667979	10.39186319	10.79415227	11.65832373	11.58353973	17.48686791	18.1700051	17.02625039	17.85788924	7.896800508	4.763659362
P02774	GC	>sp|P02774|VTDB_HUMAN Vitamin D-binding protein OS=Homo sapiens OX=9606 GN=GC PE=1 SV=2	19	100	14.81764824	15.05945455	14.16832751	13.72512314	15.19793925	14.55808001	15.06396741	14.26642041	14.18760202	14.78001675	15.02879134	14.7033931	15.18454654	15.42631902	15.55096397	16.18423733	16.12140356	14.23981745	14.86550259	16.10488233	16.14534712	14.8649585	15.56144726	13.76632589	13.50322342	13.6984197	15.00217738	14.95920568	15.01447072	15.31185528	14.94221272	14.79163549	14.34898622	15.48854185	15.44994118	14.46595083	14.13855945	15.01787407	15.30415828	14.78406956	15.41905453	14.80762211	14.57915064	14.93096991	15.34387264	14.20549975	13.81411557	13.63488515	13.5444485	14.28621523	14.05523907	13.9334986	14.40353116	14.91280046	14.26083183	14.30220814	14.1326712	13.93919717	14.15762927	14.11258252	13.74289121	19.25540798	19.82879069	18.89141985	19.54197879	11.63454509	9.201827336
P02775	PPBP	>sp|P02775|CXCL7_HUMAN Platelet basic protein OS=Homo sapiens OX=9606 GN=PPBP PE=1 SV=3	2	30	6.630485712	NaN	NaN	NaN	NaN	NaN	NaN	4.825309365	NaN	NaN	NaN	NaN	NaN	NaN	NaN	NaN	NaN	NaN	NaN	NaN	NaN	NaN	NaN	NaN	NaN	5.208258772	NaN	NaN	NaN	NaN	NaN	NaN	NaN	NaN	NaN	NaN	NaN	NaN	NaN	NaN	NaN	NaN	NaN	NaN	NaN	NaN	NaN	5.887185932	3.379827167	6.472365104	7.361959029	5.813907594	6.600857083	6.3586398	7.01887661	6.773387652	5.985590515	5.767318964	5.634771065	5.160197812	NaN	NaN	NaN	NaN	NaN	10.19511129	8.515453576
P02776	PF4	>sp|P02776|PLF4_HUMAN Platelet factor 4 OS=Homo sapiens OX=9606 GN=PF4 PE=1 SV=2	1	37.1	8.786547129	NaN	NaN	NaN	NaN	8.804072021	10.57130119	8.289989729	9.242835382	NaN	NaN	NaN	NaN	NaN	NaN	NaN	NaN	5.403381496	NaN	NaN	NaN	NaN	NaN	NaN	NaN	NaN	NaN	NaN	NaN	NaN	NaN	NaN	NaN	NaN	NaN	NaN	NaN	NaN	NaN	NaN	NaN	NaN	NaN	NaN	NaN	NaN	8.352193253	8.796959981	7.744910191	8.402461607	8.700069246	7.955202557	8.415193995	9.246396164	10.43633132	8.403266802	8.948867758	7.833784192	7.697161765	7.995511846	8.784400412	NaN	NaN	NaN	NaN	12.94784611	8.456395152
P02778	CXCL10	>sp|P02778|CXL10_HUMAN C-X-C motif chemokine 10 OS=Homo sapiens OX=9606 GN=CXCL10 PE=1 SV=2	2	51.4	8.04090437	6.170056772	7.797918545	8.653925076	NaN	9.066104633	6.785285728	9.795841298	9.569952929	NaN	NaN	NaN	7.484408183	NaN	NaN	NaN	NaN	6.343454669	NaN	NaN	NaN	NaN	NaN	8.540229987	8.335312657	8.273892471	NaN	8.873757435	NaN	NaN	NaN	7.227191983	NaN	5.128492034	7.551984544	NaN	NaN	NaN	7.696872572	7.604497239	NaN	NaN	NaN	NaN	5.942337489	NaN	NaN	NaN	8.337305032	8.842793908	8.178573222	7.165467057	5.668311214	8.589687145	9.922209995	8.387815533	8.722137219	7.348818773	8.133372564	9.37946642	9.851818321	NaN	NaN	NaN	NaN	8.195675881	NaN
P02786	TFRC	>sp|P02786|TFR1_HUMAN Transferrin receptor protein 1 OS=Homo sapiens OX=9606 GN=TFRC PE=1 SV=2	35	100	11.79214157	11.80775976	11.82543554	11.52663236	12.2166612	11.76274253	12.52847665	11.83192601	11.91523368	12.06721162	11.97287894	11.8947409	12.02032467	11.99916702	11.85459468	11.86346026	11.98981622	11.73474393	11.62942822	12.24547437	12.24004376	11.71630129	11.74391245	11.70116313	11.68602683	11.76771317	12.15405971	11.93629862	11.94565771	12.06606225	12.21977074	11.81101096	11.91756275	11.95208713	11.50962957	11.56205291	11.65015794	11.66937667	11.943077	11.77200199	11.44351966	11.75193035	11.41249129	11.78504841	11.75586393	11.56404503	11.47143186	11.5543619	11.60942755	11.75784583	11.81678973	11.43737123	11.81878831	12.18068179	11.88909673	12.2255605	11.5809073	11.40761916	11.51865075	11.61784688	11.58865094	13.2898084	14.01801879	11.80167087	12.70937898	9.232918576	9.800564817
P02787	TF	>sp|P02787|TRFE_HUMAN Serotransferrin OS=Homo sapiens OX=9606 GN=TF PE=1 SV=5	42	100	11.85616504	12.26882937	10.91574383	10.09924731	12.09995404	11.2846047	12.17765144	10.89150663	10.42480817	11.32065638	11.97891797	12.00914246	12.42239166	12.49527048	12.28714435	12.73040877	13.02641858	11.24694974	12.04024875	13.23395094	12.91708284	11.52226974	12.10097475	10.5070363	10.8560212	10.38252535	11.67120835	11.62513135	11.22217595	12.59488267	12.12199285	11.68136572	11.16691254	12.05265942	12.67939258	11.7129542	11.41713876	11.7101896	11.79492576	11.23447832	12.47766095	11.29996202	11.48040959	12.14450531	12.15041064	11.45298509	10.66825418	9.477115803	10.34024796	10.50054432	10.4986838	10.08630212	9.816304111	11.73449009	10.45787493	11.49041255	10.55013238	10.16689156	10.40101659	9.734752924	10.40666098	16.69692286	16.46394974	16.07430172	15.6240933	12.62648163	16.18428713
P02788	LTF	>sp|P02788|TRFL_HUMAN Lactotransferrin OS=Homo sapiens OX=9606 GN=LTF PE=1 SV=6	24	100	16.69898017	17.42777728	16.21021606	15.52306321	17.03279354	16.6209998	17.1277055	16.14345235	16.10069233	16.96076293	17.15438982	16.97257459	17.87259542	17.34081312	17.29335503	17.85729926	17.4810735	15.67647655	16.60697365	17.43849594	17.74287302	16.48387272	17.24658376	15.64982508	15.99543568	15.77225798	17.0037869	16.41242991	16.59952868	16.9911656	16.70410554	16.69165791	16.0184987	17.04525673	17.64891324	16.32445719	16.26924598	16.82615131	17.23790738	16.1212853	17.0783559	16.46906009	16.16123478	16.87529077	17.0370777	16.19620048	15.31792512	14.73824836	15.8308084	15.7364201	15.6933269	15.38011475	14.94195806	16.51520607	15.60941481	15.77123526	15.4310401	15.28636994	15.26514844	15.79899667	16.03984561	21.73582032	22.01551068	21.08046494	21.88686045	15.14741534	16.24872138
P02790	HPX	>sp|P02790|HEMO_HUMAN Hemopexin OS=Homo sapiens OX=9606 GN=HPX PE=1 SV=2	23	100	8.721528096	7.451724759	8.425252021	7.306940026	8.021679125	7.471002118	8.730970291	7.372190212	7.730917755	8.575399714	8.68537974	8.911175811	8.86619084	8.28828047	8.922041544	9.318417996	9.840190802	7.681425986	8.072924678	9.084257736	9.147559587	8.482449661	8.946633697	7.685278993	7.274504418	7.503335651	8.923308532	8.755032215	8.636727274	9.763208922	8.911220531	8.59726763	7.66476171	9.083123654	9.098307309	7.824967478	7.957124897	8.642734262	9.121696813	6.0861069	8.124558207	8.448733757	7.569029855	8.704792825	9.41569471	8.55201387	7.628833976	6.868546497	7.98398655	7.727124832	7.092890991	6.892317682	6.870726208	9.61817207	5.459526425	8.638736839	7.682503877	7.227952262	5.519963963	7.441666258	6.462227909	14.14088655	14.50198523	13.1685266	13.60669866	14.29842006	13.13051432
P02792	FTL	>sp|P02792|FRIL_HUMAN Ferritin light chain OS=Homo sapiens OX=9606 GN=FTL PE=1 SV=2	2	94.3	11.63227474	12.91417807	10.98988316	10.78187544	11.90520923	9.874491382	10.9795098	10.61363717	10.31461187	11.94914748	11.95602115	12.11158034	12.48600381	12.26911769	12.65963917	11.92586389	11.51810864	12.02326028	12.75676235	12.76022726	12.48059473	11.79522172	12.51937026	11.02283206	11.08026356	10.29716761	11.95365696	12.0099545	12.19549732	11.86899752	11.65692365	12.54068323	13.12753312	12.22791981	12.39835046	12.67867202	12.75186825	12.61978463	12.64642335	12.70204477	12.48830709	12.60875892	12.8226071	12.38832439	12.82307505	12.50673311	8.847567995	10.62535647	11.60966099	11.16835092	10.71225861	10.29270807	11.62473891	11.86778973	11.83126114	11.81721077	11.09522831	11.09322395	11.23386978	10.61323462	10.39054672	NaN	NaN	NaN	NaN	8.442314195	10.32827856
P02794	FTH1	>sp|P02794|FRIH_HUMAN Ferritin heavy chain OS=Homo sapiens OX=9606 GN=FTH1 PE=1 SV=2	10	97.1	11.44265594	11.93950568	11.11530755	10.87029425	11.88419456	10.59277557	11.04477247	10.67431556	10.80789062	11.97328852	11.86815092	11.99339936	12.50066576	12.30029893	12.49150463	11.50614121	11.1653111	12.03402565	12.18821439	11.47952705	11.44633444	11.54512592	12.66046722	10.85248893	11.03695047	10.89038721	11.602865	11.83576285	11.43988642	11.6090997	11.07031686	12.49855964	12.69371133	11.62053229	12.51405171	12.39916656	12.46587762	11.94156304	12.54158385	12.30675247	12.4753307	11.87470196	12.47189918	11.79222701	12.29897165	11.96570116	11.40156326	11.35608439	11.43187655	11.20880977	11.32320007	10.92082014	10.92624314	11.6857694	11.65227267	11.33715256	10.82083971	11.06070319	11.03630326	10.67943854	10.20297617	NaN	NaN	10.68731043	9.002740347	8.412748272	8.752960622
P02795	MT2A	>sp|P02795|MT2_HUMAN Metallothionein-2 OS=Homo sapiens OX=9606 GN=MT2A PE=1 SV=1	4	100	14.6939154	13.56058975	14.55754574	14.26396588	13.51345196	15.67314406	14.0206448	14.83242765	15.53364936	13.70350315	14.37965242	14.41282152	15.04170827	14.80299354	14.62767659	13.80642965	14.84359735	15.97126884	16.19582064	14.53663437	14.29121062	12.49628938	16.85999992	15.8038891	15.69947142	15.19327298	14.19379679	14.83160221	14.67540911	14.98472023	15.1448135	14.83969579	15.48361051	13.58227811	15.31010627	15.63470405	16.30832945	15.21361347	14.4569037	13.99827527	14.37501662	14.18109916	15.74422923	14.80398691	14.58351884	14.94490388	15.7854846	15.34031548	15.45903782	13.1399054	14.82925239	14.23669044	14.51670442	13.40883336	14.90080896	15.15123507	15.83826881	15.60538965	13.8829167	15.16463721	15.71896279	14.44647655	16.41194796	16.59883933	13.92621943	11.52369846	11.7015733
P02812	PRB2	>sp|P02812|PRB2_HUMAN Basic salivary proline-rich protein 2 OS=Homo sapiens OX=9606 GN=PRB2 PE=1 SV=4	3	45.7	5.301660239	6.208429064	NaN	4.299183279	NaN	4.387474527	4.355788348	NaN	3.68618033	6.418013683	6.468824002	7.20722379	8.54492565	4.111244262	4.337987822	5.184142726	5.32048313	4.738463198	NaN	NaN	NaN	NaN	3.335314974	NaN	4.768301861	4.288570274	NaN	NaN	NaN	NaN	NaN	NaN	NaN	NaN	NaN	NaN	NaN	7.357657372	NaN	5.324988614	6.386661388	7.898700094	NaN	NaN	NaN	NaN	NaN	NaN	5.183875828	3.426392224	3.019333157	3.211170459	NaN	5.858242385	NaN	NaN	NaN	NaN	NaN	NaN	NaN	7.034485993	NaN	7.843183557	NaN	6.414607178	NaN
P03886	MT-ND1	>sp|P03886|NU1M_HUMAN NADH-ubiquinone oxidoreductase chain 1 OS=Homo sapiens OX=9606 GN=MT-ND1 PE=1 SV=1	5	94.3	6.06832407	5.498299716	6.111219742	5.963574876	5.940022739	5.434834735	7.216811861	6.54523647	6.154213028	5.586533108	6.139222982	6.007714087	4.942171461	6.738027609	6.628583151	7.211004651	7.37660567	5.952075749	5.719174882	6.760109167	6.010577617	5.411812878	5.077974524	5.36687152	2.909542011	5.828011419	5.940298003	5.90975834	5.640709964	6.471706963	6.569530463	6.618411157	6.892698815	7.398667506	7.081905001	6.089148823	6.524911105	6.324253352	5.593031448	6.922484141	7.402145259	6.798076315	6.272207172	6.837593577	6.78985976	5.58962669	5.223877243	6.612719819	5.601327385	5.990303265	6.645509248	5.056668307	4.587591896	7.013384187	5.414847403	7.301149654	5.909623859	5.536167994	5.262987024	5.605235792	6.130580617	NaN	NaN	NaN	NaN	5.422797132	8.085830632
P03891	MT-ND2	>sp|P03891|NU2M_HUMAN NADH-ubiquinone oxidoreductase chain 2 OS=Homo sapiens OX=9606 GN=MT-ND2 PE=1 SV=2	3	94.3	8.044966189	7.640150478	7.023508353	6.93249286	7.968985409	7.066940413	8.313840168	8.295494726	7.372867849	8.325570488	8.83540714	7.965771164	8.633360679	8.537654225	8.5993381	8.812005299	8.101600807	7.824066458	7.158080336	7.906156983	8.394345588	8.279018939	7.621800818	7.909641894	8.04947302	6.981951242	8.822335382	7.293327105	9.018692253	8.240614338	8.645180481	8.375662976	8.499247742	8.799077133	8.46348259	8.027157165	8.065621568	8.601079101	8.276268411	8.5620465	8.065009125	8.942445241	9.038363599	8.427917657	8.459397472	8.641827956	7.99661287	7.81500239	8.412735611	7.68959911	7.691786535	8.200179471	7.540879121	8.851765909	6.940642568	8.403425056	7.475097365	7.477673296	7.015309553	8.493175518	7.365697021	NaN	NaN	NaN	NaN	7.924235047	9.661535219
P03897	MT-ND3	>sp|P03897|NU3M_HUMAN NADH-ubiquinone oxidoreductase chain 3 OS=Homo sapiens OX=9606 GN=MT-ND3 PE=1 SV=1	2	94.3	9.725720996	9.998469231	9.155615637	8.985655394	10.19529771	9.082408147	10.46458015	9.88940314	9.090612712	9.902518461	9.934579306	10.08158648	10.30634808	9.795495228	10.3235643	10.62289994	9.655896982	9.76020604	9.961402089	9.856063669	10.36633062	10.07691327	10.29511212	8.83199963	8.623682487	9.180967489	10.38758299	8.796819216	10.11604597	10.3542845	10.35701713	10.05750709	10.44238469	9.680921228	10.75127333	9.923781746	9.709278951	9.525789012	10.13643077	10.12621449	10.44660805	10.47744306	10.31020601	10.01377979	10.3611299	10.26043174	9.099901881	9.504901404	9.654008472	9.373732335	9.303657438	8.857735597	9.121239601	9.968523455	8.830975573	10.05933126	9.558969494	8.879443402	9.302673225	8.867879916	9.214967233	NaN	NaN	NaN	NaN	9.330949967	9.266504336
P03905	MT-ND4	>sp|P03905|NU4M_HUMAN NADH-ubiquinone oxidoreductase chain 4 OS=Homo sapiens OX=9606 GN=MT-ND4 PE=1 SV=1	8	95.7	11.26056303	11.13007435	10.82488233	10.48982457	11.68248845	10.77782106	12.18860409	11.23551936	11.07317302	11.59622252	11.00639594	11.18385599	11.52297584	11.32366985	11.97507336	12.24291939	12.25533363	11.10304972	11.43603973	11.99560095	12.15815355	11.39851891	11.67278194	10.35458757	10.04536673	10.66847721	11.85445039	10.93802369	11.88161372	12.05880068	11.9144022	11.81115486	11.85995367	11.93929556	11.5923367	11.28323788	11.10126256	11.17658452	11.77601991	11.83576892	11.81604869	12.06706043	11.81960444	11.55618537	12.13262681	11.82044398	10.62174493	10.76510669	10.69918079	10.72959409	10.98102639	10.71464517	9.575494007	10.87932121	10.44238343	11.22419117	10.92145362	10.69704624	10.66951594	10.84560595	10.62650524	NaN	NaN	8.637922739	NaN	11.04127781	12.29225169
P03915	MT-ND5	>sp|P03915|NU5M_HUMAN NADH-ubiquinone oxidoreductase chain 5 OS=Homo sapiens OX=9606 GN=MT-ND5 PE=1 SV=2	13	95.7	10.13318119	9.947071848	9.238259383	9.160229824	10.63081369	9.74415397	10.94345614	9.897258579	9.925607498	10.37617031	10.09508373	10.425303	10.39773664	10.70998418	10.49587844	11.0451779	10.983211	9.699997681	9.838695844	10.5807323	10.65962109	9.777269564	10.31617793	9.322220161	9.343170396	9.648958975	10.55078119	9.603711568	10.25572737	10.69472069	10.57299206	10.74527497	10.5759625	10.78892678	10.76790842	10.36706555	10.10156827	10.36459891	10.50625576	10.25728784	11.01151016	10.44122857	10.18634596	10.48906811	10.6705307	10.40174097	9.520811801	9.881582454	9.670125552	9.683130409	9.670024059	9.342141556	9.479087249	10.62113164	9.556105483	10.2951665	9.845873997	9.668532829	9.767669434	9.43853515	9.612955875	11.71665286	NaN	NaN	NaN	9.884433077	10.5011395
P03923	MT-ND6	>sp|P03923|NU6M_HUMAN NADH-ubiquinone oxidoreductase chain 6 OS=Homo sapiens OX=9606 GN=MT-ND6 PE=1 SV=2	1	92.9	9.353687957	9.508753977	9.111714043	8.05455646	10.02575007	8.497298555	9.869115226	9.017174231	8.565150668	9.40080688	10.46965647	9.47307994	10.6094962	9.641455021	9.777079796	9.51532351	10.55911016	9.116282242	9.408457898	NaN	10.25872934	9.897754906	9.719051811	9.163434858	8.817685941	8.293038675	10.09331036	8.659145894	7.141623063	10.05501146	9.824170398	10.03111509	10.18561031	9.580201167	9.620626142	10.17259277	9.428431867	8.704796624	9.855808726	9.570934459	9.783259952	9.290772042	8.976751059	9.558022775	9.625045379	9.755409318	9.241188472	9.478581156	9.219481998	8.929291372	8.365629481	8.4125807	9.428051755	10.05727769	8.263368644	9.625974767	9.093958609	8.62164378	8.905843002	8.986561048	9.028356829	NaN	NaN	NaN	NaN	8.706895188	9.552230866
P03928	MT-ATP8	>sp|P03928|ATP8_HUMAN ATP synthase F(0) complex subunit 8 OS=Homo sapiens OX=9606 GN=MT-ATP8 PE=1 SV=1	3	95.7	10.20727014	10.01328161	9.354912367	9.342332433	10.42743332	9.453013229	10.13115973	9.961971219	9.21304324	10.46247681	10.03691527	9.959853398	10.41738127	10.50842238	10.70018304	11.18926174	10.99974243	9.814222769	9.883585137	10.74846876	10.79498623	10.58503404	10.28378909	8.925260591	9.006391487	9.750279168	10.90064067	9.804272651	9.912434557	10.98303012	10.86258751	11.01129603	10.71345312	10.89539398	10.98499066	10.34196761	10.35437638	10.19820746	10.87235653	11.05776835	10.91625079	10.57879143	9.883819747	10.58338639	10.80765954	10.29739924	10.13317091	10.01199907	9.954476515	9.781101929	10.07154894	9.422323132	9.94047742	10.07544667	10.19623515	10.50045156	9.834169818	9.249291288	9.981221552	9.787659092	9.293846554	NaN	NaN	11.87811613	NaN	9.833266806	10.41309614
P03950	ANG	>sp|P03950|ANGI_HUMAN Angiogenin OS=Homo sapiens OX=9606 GN=ANG PE=1 SV=1	3	38.6	6.183694651	NaN	NaN	4.533067326	NaN	5.172869243	NaN	5.491778614	NaN	NaN	NaN	7.169204482	NaN	NaN	4.912810139	NaN	NaN	NaN	NaN	NaN	NaN	NaN	5.760134656	NaN	NaN	3.701368126	NaN	NaN	4.837962023	NaN	NaN	NaN	4.515914787	NaN	NaN	NaN	NaN	NaN	5.679255434	NaN	NaN	NaN	NaN	4.927451289	NaN	4.928643879	NaN	4.525162929	4.930749968	4.16058176	NaN	4.242148925	NaN	NaN	5.272215717	5.404002791	4.906405018	1.900828859	NaN	NaN	5.141730163	NaN	NaN	NaN	NaN	12.53085518	12.20460592
P03951	F11	>sp|P03951|FA11_HUMAN Coagulation factor XI OS=Homo sapiens OX=9606 GN=F11 PE=1 SV=1	7	100	10.89836711	11.50622464	10.1473464	9.918037393	11.2515766	11.08601519	11.57430052	10.72015114	10.16964598	11.47080072	11.3181213	11.07336101	11.35820328	11.75808818	11.57181189	12.51101751	12.05096343	10.22236761	10.69396352	12.24846863	11.96999404	10.8170993	11.26957745	9.871801109	9.76428626	10.10645479	11.36819004	11.21409645	11.35953966	11.12156261	10.83593513	10.02327128	9.532668276	11.36843479	11.42302214	10.02037673	9.907712118	10.94613829	11.33112948	10.69967305	12.0133346	11.02432588	10.6571636	10.36583436	10.22845718	9.406472066	9.269153937	8.617733344	10.43495674	10.59025558	10.34548917	10.36200426	9.259777164	12.56011355	9.786000351	10.43949054	10.64925629	9.55181139	10.07329873	10.51229126	6.540183272	15.83796693	16.29098151	15.3683823	15.38658759	9.874792565	5.3504291
P03952	KLKB1	>sp|P03952|KLKB1_HUMAN Plasma kallikrein OS=Homo sapiens OX=9606 GN=KLKB1 PE=1 SV=2	15	40	7.606808884	7.058403689	NaN	6.666613885	NaN	NaN	7.9893498	NaN	NaN	NaN	NaN	NaN	NaN	NaN	NaN	NaN	NaN	NaN	NaN	NaN	NaN	6.298397124	6.806080705	NaN	4.334657375	NaN	NaN	NaN	7.697874103	NaN	NaN	NaN	NaN	NaN	7.605332677	6.315869859	NaN	NaN	NaN	NaN	NaN	7.038783217	6.095733267	NaN	NaN	NaN	NaN	6.927661153	6.211991641	5.843415532	6.164506635	6.180125113	NaN	NaN	NaN	NaN	6.248239004	6.224008595	6.057455528	NaN	NaN	11.85760709	13.76649817	NaN	11.55880476	11.0331299	7.792328105
P03956	MMP1	>sp|P03956|MMP1_HUMAN Interstitial collagenase OS=Homo sapiens OX=9606 GN=MMP1 PE=1 SV=3	38	98.6	15.03503177	15.19513637	16.5174404	16.41999051	13.13146623	16.43574388	15.17385888	16.61420625	16.5373202	14.64544042	14.93606178	14.95866271	14.58076288	14.74361184	14.70661216	13.54745894	13.01961669	16.05087693	15.5451588	13.21415026	13.50338794	12.59603639	15.41208252	16.05360958	16.2620795	16.47546182	14.87390647	16.57671015	15.41631897	14.58925167	14.5228492	14.26887148	14.77786039	13.5067808	14.62914269	15.05431102	15.86820519	15.22769394	14.83196176	14.22423814	14.35590916	13.57050857	15.0242305	14.3424126	14.21047263	14.63591226	15.66370543	15.63451861	15.71907699	16.27182418	16.15139071	16.03205683	16.41636653	16.45266442	16.59826348	16.29698578	15.77084846	15.96280062	15.75369419	15.86924327	16.50287768	15.49942793	12.86882029	16.78290625	10.89982451	NaN	7.105877345
P03971	AMH	>sp|P03971|MIS_HUMAN Muellerian-inhibiting factor OS=Homo sapiens OX=9606 GN=AMH PE=1 SV=3	2	97.1	10.29946491	10.07930264	10.67254231	10.47966914	10.09973112	9.655911608	10.50805515	10.06876975	9.827909402	10.87051072	10.0617148	10.59896946	10.24011177	10.41405123	10.13578646	10.88788399	10.67855351	9.546840661	10.03250401	10.5811723	10.62356584	9.656880343	9.736280115	10.34129512	10.25522023	9.987313981	10.00421069	10.84225001	10.85143824	11.23557706	10.6561287	10.37970622	10.17110119	10.9431414	10.39982578	10.14707509	10.24473662	10.87620966	10.2548513	10.1438084	10.99358361	10.60048509	10.49772834	10.75570738	11.04487334	10.07790511	9.337305032	9.183386262	9.868291678	10.60271449	10.14003433	10.09646617	9.665476885	10.36916506	10.33014127	10.61407052	10.23960669	9.660225971	8.800129014	9.613274416	8.933137638	NaN	14.84365322	NaN	12.06359027	9.356816503	10.59788502
P03973	SLPI	>sp|P03973|SLPI_HUMAN Antileukoproteinase OS=Homo sapiens OX=9606 GN=SLPI PE=1 SV=2	4	38.6	6.807941719	NaN	NaN	6.542386253	NaN	4.928910391	NaN	NaN	NaN	NaN	NaN	7.136981415	8.401725872	NaN	NaN	NaN	NaN	NaN	NaN	5.803765852	9.304095594	5.634276529	3.684866094	NaN	5.220384528	3.603484182	NaN	NaN	NaN	NaN	NaN	7.116828897	NaN	NaN	NaN	5.262126109	5.309724608	7.320765712	NaN	NaN	6.12705728	7.049720947	NaN	NaN	NaN	NaN	NaN	6.083352393	4.869672813	NaN	NaN	NaN	NaN	NaN	NaN	NaN	NaN	5.138918278	NaN	NaN	4.732274682	11.29692181	NaN	NaN	NaN	10.48220307	10.02852191
P04003	C4BPA	>sp|P04003|C4BPA_HUMAN C4b-binding protein alpha chain OS=Homo sapiens OX=9606 GN=C4BPA PE=1 SV=2	18	100	9.729856265	10.6978618	8.670179268	8.09558954	8.876516197	9.801797546	9.258631014	8.93424733	8.690605488	11.29209677	11.13547508	10.71304737	9.794582051	8.927909677	9.076536077	10.8358329	10.6336068	7.19280856	8.776003034	10.2754816	10.53475288	8.887442828	9.548888918	9.964073681	8.892284881	8.259619435	8.824675422	10.59280009	10.3026689	10.50362172	9.237637114	9.429328582	7.667231435	9.681901408	10.37760216	9.486043351	8.76025153	9.635609749	9.349230872	8.898060409	10.19658217	9.332248439	8.779218185	9.298224121	9.385468534	8.814923987	9.667671607	8.439359785	9.670107286	8.963565087	9.089715228	9.271110052	9.229686799	10.55205715	8.360838245	9.743160641	9.583332102	9.222215907	9.558718832	8.875057491	8.498694752	12.46776474	13.72902155	12.80491838	13.31542255	13.03541295	9.216993131
P04004	VTN	>sp|P04004|VTNC_HUMAN Vitronectin OS=Homo sapiens OX=9606 GN=VTN PE=1 SV=1	17	100	15.70966968	16.38947511	15.64230812	14.9664713	15.22984989	14.13697203	16.02146954	15.21243508	13.95608258	16.92905275	16.7000648	16.45033407	17.04428955	15.29809558	16.75784675	17.13938725	16.69813808	14.65041709	14.60090448	17.54677638	17.83813019	14.70614934	15.53179919	14.90018542	15.64938787	14.20416036	14.39966387	16.8059004	16.60741193	17.663338	16.74789405	14.68449727	14.85564897	17.03641545	17.36666559	14.7167257	13.78968816	17.0678676	14.84578414	14.97136673	17.06446369	15.60547545	14.4827367	15.90644594	17.17229015	14.50803665	14.53004943	14.80215079	14.83012309	14.94100398	15.17159204	14.32032474	14.89672476	17.69007195	16.15410747	17.09459996	15.25363112	14.57033636	14.60628343	15.19950476	13.72851927	18.40982182	18.3847142	17.20814548	18.82632833	14.89957082	13.62138309
P04035	HMGCR	>sp|P04035|HMDH_HUMAN 3-hydroxy-3-methylglutaryl-coenzyme A reductase OS=Homo sapiens OX=9606 GN=HMGCR PE=1 SV=1	17	84.3	6.410614318	6.818951513	6.352858531	7.239569104	NaN	6.563544028	5.157218163	5.882864849	5.511102105	6.160408496	7.267997933	6.53267422	6.573357108	5.713666859	6.947429425	7.183534527	8.404754774	5.183647798	6.603066554	8.236020909	7.852773795	6.035965117	6.395130215	5.795307744	6.512662471	7.221813067	7.607319589	NaN	4.414770902	6.568105495	6.631991974	NaN	4.796525663	NaN	8.747449616	6.124188062	4.830693627	NaN	6.687176705	5.333282035	7.406498406	5.501368777	5.620858783	5.668618523	8.852011468	4.907464582	5.943291848	5.83899969	6.563279145	7.218665957	6.847825353	7.228866826	6.748719344	4.903270937	5.842382764	5.911667648	5.699111824	5.987216904	6.887111821	6.881163357	5.933866934	NaN	NaN	NaN	NaN	NaN	NaN
P04040	CAT	>sp|P04040|CATA_HUMAN Catalase OS=Homo sapiens OX=9606 GN=CAT PE=1 SV=3	24	100	12.48828672	12.42316901	12.7266936	12.53307362	12.62149746	12.44131495	12.99465909	12.56687523	12.74168484	12.32089376	12.5385745	12.52304047	13.17654754	12.34440943	12.20883372	12.15258395	11.99716458	12.2738461	12.03765067	12.26670806	12.31238583	12.40016518	12.51513735	12.57475612	12.79503212	12.33809	12.48482474	11.84688926	12.11093423	11.83508075	11.95126079	12.52344638	12.37534322	12.3476284	12.19796114	12.3310536	12.37909474	11.85085363	12.47974142	12.2973413	11.88625922	12.15320688	12.26935914	12.23105751	12.11081749	12.4428209	12.53234308	12.49031339	12.78300081	12.59550483	12.808753	12.3452784	12.33857196	11.54755943	11.7828004	11.83283092	12.37976874	12.49463064	12.53211035	12.83539403	12.52416805	13.53630699	13.6688746	13.3173621	13.06206558	14.16171424	13.49701635
P04049	RAF1	>sp|P04049|RAF1_HUMAN RAF proto-oncogene serine/threonine-protein kinase OS=Homo sapiens OX=9606 GN=RAF1 PE=1 SV=1	12	95.7	9.305600935	9.285649712	9.272301445	9.120246105	9.488222496	9.319797377	9.862414602	9.343952046	9.287238072	9.362003056	9.697851626	9.539415497	9.209470471	9.584657257	9.297871617	8.925034798	9.483711608	9.167235133	9.123724062	9.332399107	9.335462051	9.30703011	9.189086607	9.228256055	9.054650353	9.079908233	9.136680305	9.741069243	9.490102183	8.734874766	9.154254601	9.348775287	9.68699885	9.249457818	9.064957172	9.309948124	9.230316611	9.431683649	9.449603462	9.583113994	9.346410931	9.612567864	9.36286712	9.46756488	9.518293087	9.455994504	9.238548769	9.337877471	9.270051889	9.286763044	9.274542381	9.20154694	9.285816188	9.372767306	9.482687222	9.319024585	9.173852169	9.229377585	9.307378854	8.944760846	9.091187584	NaN	NaN	8.762453718	NaN	9.175058521	9.381578991
P04062	GBA1	>sp|P04062|GBA1_HUMAN Lysosomal acid glucosylceramidase OS=Homo sapiens OX=9606 GN=GBA1 PE=1 SV=3	21	100	12.22719662	12.15538078	12.52984956	12.47062611	12.45378556	12.33981399	11.97725651	12.12980119	12.25875521	12.0250826	12.41297886	12.20328795	12.34216652	12.39186922	12.42291234	12.81993056	12.33902248	12.62376386	12.34307305	12.19395181	12.45190268	11.88181627	12.33373421	12.55069102	12.26306313	12.35979526	12.85896397	12.36893375	12.20315171	12.48365269	12.68758734	12.35892493	12.54423069	12.22792656	12.04471328	12.21199773	12.34804097	12.34921319	12.320952	12.56042672	12.0689247	12.2439895	12.25401695	12.1149112	12.20927843	12.25524747	12.49088563	12.56612664	12.15598352	12.50111665	12.25416606	12.44736742	12.64286027	12.45426565	12.8380158	12.5409965	12.23199647	12.52108687	12.11625971	12.39224221	12.35602124	10.99000837	11.1840846	12.6705455	10.29909019	11.01608922	10.22748198
P04066	FUCA1	>sp|P04066|FUCO_HUMAN Tissue alpha-L-fucosidase OS=Homo sapiens OX=9606 GN=FUCA1 PE=1 SV=4	12	100	9.670992566	8.296453738	10.20269928	9.995571277	9.217491988	10.33372466	9.740002739	9.94566735	9.913400039	8.916156553	8.993115213	8.899389378	9.977376449	9.389829819	9.508522484	10.06778834	9.37196909	9.295640734	9.102529214	9.34037552	9.617407378	8.67975283	9.540506348	10.53599115	10.38583134	10.0698883	9.371145168	8.390473508	8.587034206	8.586805207	8.941304403	9.317982099	9.023406659	9.437843108	8.893885391	9.608182503	9.473854977	8.455924416	9.63166655	9.404537289	8.212422021	8.779823335	8.55748871	9.312034552	8.913730182	9.175518638	10.53519717	10.17861972	10.57436104	9.944716618	10.1596501	10.10150303	9.854503755	9.90756351	8.426781602	10.45261315	10.14560056	10.08995068	9.674655211	10.33628644	10.58375032	10.23730217	12.43873184	10.55023175	10.65172936	11.30440271	10.48264033
P04070	PROC	>sp|P04070|PROC_HUMAN Vitamin K-dependent protein C OS=Homo sapiens OX=9606 GN=PROC PE=1 SV=1	10	20	6.080608988	4.901056169	NaN	NaN	NaN	NaN	NaN	NaN	NaN	NaN	NaN	6.437536712	NaN	5.379720102	6.009430734	NaN	NaN	NaN	NaN	NaN	NaN	NaN	NaN	NaN	NaN	NaN	NaN	NaN	NaN	NaN	NaN	NaN	NaN	NaN	NaN	NaN	NaN	NaN	4.113472412	NaN	NaN	NaN	NaN	NaN	NaN	NaN	NaN	NaN	4.03351912	NaN	4.357455892	4.396439897	NaN	NaN	NaN	NaN	NaN	NaN	NaN	NaN	NaN	NaN	NaN	NaN	NaN	9.645442401	8.313105014
P04075	ALDOA	>sp|P04075|ALDOA_HUMAN Fructose-bisphosphate aldolase A OS=Homo sapiens OX=9606 GN=ALDOA PE=1 SV=2	33	100	15.60575666	15.91660078	15.71864774	15.56149038	15.41261145	16.03423208	15.30450298	15.83696145	15.89532852	15.73854731	15.92951379	15.59793308	15.30486612	15.44139107	15.45217399	15.43927493	15.15512472	15.97233601	15.65794926	14.9637143	14.91766444	14.96441235	15.53356417	15.72738143	15.62899813	16.11772331	15.51579872	16.64922624	15.83638866	15.3233455	15.99048973	15.27536892	15.59196022	15.12233417	15.22459394	15.32080606	15.81268743	15.72186696	15.39902401	15.33552093	15.06573758	15.50342373	15.75532659	15.59890201	15.29055875	15.48736595	15.545754	15.34478785	15.27608606	15.66166199	15.77577573	15.78878802	15.19679406	15.59400151	16.12137779	15.55803364	15.56568725	15.78474496	15.70481899	15.65725204	15.61378429	14.81368012	14.97684474	16.504252	14.14699743	17.12865093	16.6419233
P04080	CSTB	>sp|P04080|CYTB_HUMAN Cystatin-B OS=Homo sapiens OX=9606 GN=CSTB PE=1 SV=2	6	98.6	12.87456107	12.35880343	13.68522637	13.46316749	11.69958982	13.83599207	12.00538143	13.45605907	13.60736554	12.11501808	12.86687895	12.46444953	12.51975465	12.64891126	12.52965967	12.11711372	11.55616572	13.69317246	13.29746109	11.40543144	11.00670616	11.528534	13.00616528	13.78267384	13.58281111	13.74221557	13.00514222	13.13873427	12.3582607	12.24518289	12.96739559	12.07449103	12.92257243	11.15434222	11.85971458	13.11901234	13.04021747	12.59166695	12.57393732	12.532693	11.4908707	12.37961369	13.21208414	12.55923295	12.06910341	12.78670694	13.8172991	13.87285568	13.80415663	13.41654191	13.69282384	13.94586181	13.14989175	11.99321164	13.43868869	13.10655352	13.67169244	13.8313808	13.73085641	13.77178836	13.61150508	9.390393604	11.08825933	13.93439294	NaN	14.34662775	14.18553016
P04083	ANXA1	>sp|P04083|ANXA1_HUMAN Annexin A1 OS=Homo sapiens OX=9606 GN=ANXA1 PE=1 SV=2	23	100	15.54207798	15.94867067	15.24643386	14.77650592	16.06912128	14.78484548	15.7319796	15.01538153	15.0244522	15.83353927	16.22395985	16.12184002	16.30853832	16.24619985	16.24134925	16.2281825	16.20108967	15.75334418	15.93577052	16.46756065	16.24902937	15.59456392	16.13411684	14.99722144	15.12887916	14.79873164	15.81268361	15.80866768	15.84450426	16.56753094	16.5003098	16.01421581	15.99605362	16.04986051	16.16969063	15.84055494	15.78931951	16.23809185	16.05415731	15.91121678	16.20816245	15.94989954	15.81846945	15.82482291	16.35311936	15.72180669	15.20425754	15.32664783	15.1772206	15.07800043	15.12572135	15.09731959	15.51420718	16.33580481	15.72933301	16.46544683	15.07014814	14.92206895	15.08605084	15.08281677	15.04987862	13.15784418	13.34299604	15.3006144	10.20415215	15.1867904	15.82327675
P04114	APOB	>sp|P04114|APOB_HUMAN Apolipoprotein B-100 OS=Homo sapiens OX=9606 GN=APOB PE=1 SV=3	169	100	13.88719208	13.57373397	12.73739714	12.11963774	14.25562437	14.38430447	14.92801643	13.7455021	13.34687727	15.03001558	13.530091	12.60959776	14.2522274	14.40834438	14.13911897	15.65455813	14.92389715	13.46199707	14.46789593	14.97671069	14.35372149	13.93855312	14.37510361	12.615721	12.13143389	11.1695313	14.43951755	14.36334729	13.28749751	13.82008301	13.67514418	14.56703242	13.56500048	13.53249849	14.22243866	13.97765123	13.19459967	12.90250733	14.76111779	13.84874776	14.42919077	14.58312249	14.26616073	13.8146293	14.17430612	13.46981332	12.00322451	11.54630927	12.90226948	12.8700405	12.65466334	12.34720665	11.85904248	14.85866573	13.40747096	13.22553328	13.51768561	12.26863266	13.10655959	13.28118664	13.40816269	18.01696875	19.24953362	18.12155992	19.73303974	14.3532544	10.41745905
P04150	NR3C1	>sp|P04150|GCR_HUMAN Glucocorticoid receptor OS=Homo sapiens OX=9606 GN=NR3C1 PE=1 SV=1	18	95.7	9.968406193	9.931426367	9.661198666	10.07049147	9.621345641	9.915374478	9.463001311	10.13131048	9.828358494	10.20193006	9.961894141	9.995556355	9.706264558	9.90594305	9.885806578	9.643952717	9.770898553	10.25002092	10.20295898	9.795471051	9.631540668	9.984662524	9.740080172	9.988637538	9.97668473	9.749658939	9.782426387	10.32314687	9.826476626	9.95043006	9.974818309	10.04922389	10.02139041	9.460571132	10.05523278	9.837742352	10.25111078	10.05140197	10.00090022	9.949830272	10.02579129	10.29917475	10.09067861	9.71588922	10.09844418	9.927605729	10.25227447	10.21629634	10.17979218	10.11461292	10.20601244	10.27877243	10.23752188	9.46877765	10.3465604	9.797865423	10.15599757	10.3647282	10.18346335	10.21461854	9.9520289	10.25573788	NaN	NaN	NaN	9.655872749	9.595099349
P04156	PRNP	>sp|P04156|PRIO_HUMAN Major prion protein OS=Homo sapiens OX=9606 GN=PRNP PE=1 SV=1	7	94.3	8.898709565	8.496972114	9.306715486	8.989986033	9.218886894	8.485302724	9.751977221	9.067274983	9.096765172	8.291476646	8.783375068	8.643800164	8.851398017	9.336891962	8.676001706	9.291929193	8.353998178	8.554593301	8.797434049	8.834626995	9.168182109	8.814322335	8.974283289	8.83056888	8.77471197	8.856960884	9.321163326	8.640976557	8.804481525	8.418310483	9.26050166	9.279302391	9.172848799	9.186794333	8.595318612	8.943909826	8.412225725	8.978694576	9.349704938	9.101115054	8.095833369	8.858035744	8.531412755	9.060793712	8.995232425	8.820459952	9.429857866	9.292635339	9.019386609	9.001974729	8.509748793	8.665804854	8.92751757	8.999774685	8.801724441	9.150530256	9.211588163	8.785608115	8.656647657	8.979451712	8.776194953	NaN	NaN	NaN	NaN	9.257393742	8.07019712
P04179	SOD2	>sp|P04179|SODM_HUMAN Superoxide dismutase [Mn], mitochondrial OS=Homo sapiens OX=9606 GN=SOD2 PE=1 SV=3	17	98.6	12.33704355	12.82402022	12.07652303	11.79828629	12.84883886	13.26713414	12.3690074	12.76852287	13.5524198	12.16749303	12.31834559	12.10270621	12.9009882	12.72418043	12.25908665	12.41031587	12.97909509	12.28615501	11.92958883	12.35499951	12.27083097	12.03955834	13.02098418	12.41478135	12.89427018	13.02311507	12.41071025	12.93261027	12.64539457	12.48710892	12.31654892	12.68962406	12.58697639	12.44402164	12.99724065	12.18744284	12.77500185	13.09450847	12.77227248	12.54099886	12.56971066	12.02984073	12.07081031	11.99647676	12.23618489	12.00120716	11.78610348	12.0596836	12.80883901	12.55867703	12.60909136	12.38005079	11.65246153	12.66782209	12.91235616	11.96529144	12.2188297	12.35406842	11.78067562	12.48788173	12.82310752	11.83078394	11.05138438	13.20904338	NaN	10.18668766	10.38444071
P04180	LCAT	>sp|P04180|LCAT_HUMAN Phosphatidylcholine-sterol acyltransferase OS=Homo sapiens OX=9606 GN=LCAT PE=1 SV=1	3	100	12.33338986	12.47891018	11.70161951	10.91602823	12.34753851	12.27539763	12.77915204	11.89406438	11.30434478	12.79089413	12.41780681	12.18177784	12.7573485	12.89648005	12.96502311	14.09283197	13.40986053	11.50481693	12.20935609	13.29062456	13.70716363	12.42118741	12.67229304	11.44820883	11.4097303	10.88611192	12.64107769	12.48243969	12.71597068	13.10802092	12.45770576	12.44425272	10.94407306	13.1620612	13.32093094	12.32361859	11.9949004	12.64375999	12.73114612	11.90210283	13.43177367	12.37564283	11.98874544	12.88813389	12.98026023	11.76406622	10.68784039	10.33198764	11.03766743	11.29336808	11.04276468	10.91526769	10.48567812	12.69198286	11.73337629	12.28113413	11.50058225	10.94376937	11.29212767	11.48194413	11.1947002	17.24074709	17.50640238	16.51768008	17.52721019	9.268961263	11.18815507
P04181	OAT	>sp|P04181|OAT_HUMAN Ornithine aminotransferase, mitochondrial OS=Homo sapiens OX=9606 GN=OAT PE=1 SV=1	15	97.1	12.99754446	13.09416099	12.83388473	12.88484415	13.1546423	12.85741602	12.91436515	13.11450442	12.89459095	13.08755559	13.12735631	13.08826628	13.02527324	13.27211916	13.30854526	12.89134104	12.91701417	13.41548815	13.21601089	13.07944165	12.66461503	12.95723545	12.87447581	12.85664285	12.64268756	12.96833132	13.11598789	12.9617971	13.09482125	13.45425034	13.43449881	12.98225867	13.20545501	13.03206944	13.50943071	12.93327292	13.16994304	13.20411931	13.22656507	13.08913104	13.67152368	13.43433527	13.24119313	13.16427107	13.39704473	13.10169618	13.10663881	13.02701522	13.10935691	13.08464913	13.3188237	13.30355488	12.64533322	12.93062366	12.6681006	12.92965898	13.02279549	13.34722057	13.22050675	12.9656957	12.72639083	NaN	11.55496468	12.04399648	NaN	11.73002694	12.37233291
P04196	HRG	>sp|P04196|HRG_HUMAN Histidine-rich glycoprotein OS=Homo sapiens OX=9606 GN=HRG PE=1 SV=1	8	37.1	5.683518563	NaN	4.01742777	NaN	NaN	NaN	4.895903799	NaN	NaN	NaN	NaN	NaN	NaN	NaN	7.232478458	NaN	NaN	NaN	NaN	NaN	NaN	NaN	3.101181274	NaN	5.561712482	NaN	3.739059407	NaN	3.728283636	NaN	NaN	5.462869049	3.534395625	NaN	9.771677053	NaN	4.876063204	NaN	NaN	NaN	NaN	NaN	4.188926841	NaN	NaN	4.438466621	NaN	NaN	NaN	NaN	3.193915277	NaN	3.72815075	NaN	6.059174778	6.5407531	NaN	5.849825127	5.403988753	3.56005453	NaN	NaN	NaN	NaN	NaN	10.18637634	7.988807144
P04216	THY1	>sp|P04216|THY1_HUMAN Thy-1 membrane glycoprotein OS=Homo sapiens OX=9606 GN=THY1 PE=1 SV=2	4	100	13.85571837	13.66372422	13.86536732	13.70384519	14.77373786	13.07035749	15.21062735	14.60153947	13.65613961	13.68359167	13.59485728	13.46214751	14.22525349	14.64665099	14.35012704	14.68637998	14.62524263	13.79917192	14.06438162	14.35743052	14.62637791	14.40771031	14.34991776	13.59922707	13.32191544	13.70544983	14.9476521	13.23662665	14.01878545	13.93827214	13.96613294	14.67774329	14.52691552	14.72912386	14.08456593	13.96070611	13.56364643	13.34481344	14.75109524	14.64012598	13.9257845	14.50000837	13.88962465	14.08629936	14.24216783	14.47678007	13.73446466	13.88727715	13.64504444	13.90100598	13.97195132	13.61497971	13.50557898	14.17037148	13.91335155	14.15686942	13.88205714	13.82451587	13.91798842	13.85312934	13.60940692	10.70836183	11.65551467	12.88654968	11.53793996	12.99789994	12.0440542
P04217	A1BG	>sp|P04217|A1BG_HUMAN Alpha-1B-glycoprotein OS=Homo sapiens OX=9606 GN=A1BG PE=1 SV=4	7	18.6	7.936261637	NaN	NaN	NaN	NaN	7.150509494	NaN	NaN	NaN	NaN	NaN	NaN	NaN	NaN	6.716994201	NaN	8.299907258	NaN	NaN	7.47085396	NaN	NaN	NaN	NaN	NaN	NaN	NaN	NaN	NaN	NaN	7.429830161	NaN	NaN	NaN	NaN	NaN	NaN	NaN	NaN	NaN	NaN	NaN	NaN	NaN	NaN	NaN	NaN	NaN	NaN	NaN	NaN	NaN	NaN	NaN	NaN	NaN	4.685890745	5.69307289	NaN	NaN	NaN	NaN	NaN	NaN	NaN	12.10278869	9.141571146
P04233	CD74	>sp|P04233|HG2A_HUMAN HLA class II histocompatibility antigen gamma chain OS=Homo sapiens OX=9606 GN=CD74 PE=1 SV=3	4	72.9	6.64037427	5.820192502	4.442545548	4.307624412	7.087723584	7.138813937	7.200391282	6.95026416	6.821956405	NaN	NaN	6.071486258	8.48675623	NaN	6.615591361	6.140166202	7.493243452	4.987447051	6.391250408	NaN	6.965331346	7.528674321	6.475408506	NaN	4.252260755	5.231317437	5.929140726	NaN	NaN	NaN	NaN	6.130725142	5.994722099	NaN	6.705381382	6.143185913	5.512913911	6.726884812	6.992290091	6.012646872	NaN	NaN	4.074744163	6.465021282	NaN	5.31635888	6.434292256	4.956944792	6.056562308	6.568164191	6.763656222	6.041609693	6.524908714	NaN	6.281319948	NaN	6.919154845	6.408448698	6.472083683	6.445622008	6.868700591	NaN	NaN	NaN	NaN	10.95685238	11.12419785
P04259	KRT6B	>sp|P04259|K2C6B_HUMAN Keratin, type II cytoskeletal 6B OS=Homo sapiens OX=9606 GN=KRT6B PE=1 SV=5	5	100	9.306470075	10.24972689	6.947879905	6.674335391	11.68132089	9.163735349	9.001632567	9.257275755	7.944145288	9.54333703	10.26412557	11.99585382	14.52062288	8.690911387	10.32739791	9.256009093	7.982703016	6.658365898	9.332627333	8.934327428	9.15314239	8.173472498	9.701704321	9.742994386	10.86294538	7.38675268	8.435732311	8.109033077	7.858270656	7.781351809	8.10673928	8.979505093	8.387592981	10.00537372	10.66607465	9.6978459	10.30511837	10.43673899	7.313591237	9.06437833	9.271485968	10.46278869	6.900842768	7.190706499	14.48917312	10.30281168	7.295587629	9.703798199	10.73002207	7.051144703	6.617342804	8.413207217	8.744610809	11.83323109	8.230658309	11.19325523	8.629788715	8.785595145	8.876727982	7.783896771	9.663038583	14.48017905	12.62540396	12.53192123	12.40892236	7.04832805	9.954800498
P04264	KRT1	>sp|P04264|K2C1_HUMAN Keratin, type II cytoskeletal 1 OS=Homo sapiens OX=9606 GN=KRT1 PE=1 SV=6	39	100	16.21161311	15.49567293	15.72683358	13.89798215	17.01971865	16.27661942	16.70192404	14.87002921	15.95736733	16.52135362	17.81150425	18.80108439	20.36285361	16.92681925	15.82668813	16.58678849	15.69615571	14.24855289	15.95069854	16.73049128	16.93713249	16.26042356	16.18421644	17.01649564	17.32110785	14.84579859	15.66961109	15.31900652	15.66621414	16.04007931	16.49632864	17.32048079	15.43490891	16.79583456	17.07202561	16.53980985	17.53230051	17.93770903	15.24887611	15.28560541	16.50981269	16.63207554	13.81297409	14.26687788	17.40927413	16.21436715	14.95726787	16.56917163	17.05558348	14.58271971	14.29395836	13.96929649	14.44414136	16.80499841	15.3459757	15.74098126	14.53566196	14.71058691	15.82587696	15.82638546	16.78537574	21.10355003	20.56045331	20.0434317	20.5545933	14.43338232	14.41928077
P04271	S100B	>sp|P04271|S100B_HUMAN Protein S100-B OS=Homo sapiens OX=9606 GN=S100B PE=1 SV=2	1	8.6	8.105063587	NaN	NaN	NaN	NaN	NaN	NaN	NaN	NaN	NaN	NaN	NaN	NaN	NaN	NaN	NaN	NaN	NaN	NaN	NaN	NaN	NaN	NaN	NaN	NaN	NaN	NaN	NaN	NaN	NaN	NaN	NaN	NaN	NaN	NaN	NaN	NaN	NaN	NaN	NaN	NaN	NaN	NaN	NaN	NaN	NaN	NaN	NaN	NaN	NaN	NaN	NaN	NaN	NaN	NaN	NaN	NaN	NaN	NaN	NaN	NaN	NaN	NaN	NaN	NaN	10.20581487	11.23099363
P04275	VWF	>sp|P04275|VWF_HUMAN von Willebrand factor OS=Homo sapiens OX=9606 GN=VWF PE=1 SV=4	91	100	8.094335275	8.153326581	6.996069318	7.07459196	7.998312466	7.601995045	7.797326581	8.17380643	6.701206821	7.330902111	6.920169646	7.69065834	7.558605921	7.039621083	8.037256536	9.250043628	8.329678927	7.08413817	7.30385863	8.139028079	8.272057206	7.49466506	8.118473481	7.039043031	6.710557273	6.614238605	7.884886709	7.437183252	7.240693231	7.554352887	8.027376557	7.618827839	7.618997837	8.528078591	8.529368235	7.681549521	7.39583076	7.414572856	7.786720902	7.604422922	7.136451889	7.790090822	7.780453161	7.722436297	8.716850644	7.774289905	7.284256483	7.09956757	7.149517662	7.271626875	6.765102843	7.023379584	6.604740751	8.32367177	7.054376607	7.487457103	7.368430793	7.227105295	7.599323229	6.896324642	7.64131334	10.07620055	12.47670431	11.50033205	11.22054262	13.15886959	11.97812921
P04278	SHBG	>sp|P04278|SHBG_HUMAN Sex hormone-binding globulin OS=Homo sapiens OX=9606 GN=SHBG PE=1 SV=2	2	98.6	11.12146754	10.87251088	10.87277322	9.841924969	10.97719947	11.03268308	11.61847344	10.51992582	10.35071545	10.74802144	11.17729285	10.46253023	11.72645174	11.8534116	12.0271894	12.72792492	12.2036155	10.50478178	11.16986538	12.28947199	12.33615362	11.18610713	11.36805106	10.05317767	10.33316108	9.895662549	11.41937774	11.0445382	11.08078647	11.41780347	11.10596045	11.22061081	10.40803801	11.77542894	12.09306675	10.90991578	10.61189304	11.05622409	11.47556869	10.64976358	11.81990143	11.15219199	10.73857669	11.51766578	11.76597631	10.61207567	9.615026089	9.09476279	10.03358952	9.598917226	9.688773955	9.783781996	9.358407067	11.43950094	10.36662517	10.75944571	10.19016151	9.851448441	10.18965884	10.30217257	10.35881268	16.32723465	17.28574833	15.61581786	17.21277422	5.198015718	NaN
P04279	SEMG1	>sp|P04279|SEMG1_HUMAN Semenogelin-1 OS=Homo sapiens OX=9606 GN=SEMG1 PE=1 SV=2	11	18.6	6.628948508	NaN	NaN	NaN	NaN	NaN	4.959468729	NaN	NaN	NaN	NaN	NaN	9.017277046	NaN	NaN	NaN	NaN	NaN	NaN	NaN	8.010285475	NaN	NaN	6.174906639	NaN	NaN	NaN	6.796589428	NaN	NaN	7.079469647	NaN	NaN	NaN	NaN	NaN	NaN	7.481700536	NaN	6.984873614	NaN	NaN	NaN	NaN	NaN	NaN	4.863267131	NaN	NaN	NaN	NaN	3.921280544	5.260496204	NaN	NaN	NaN	NaN	NaN	NaN	NaN	5.518316862	10.10839875	NaN	NaN	NaN	NaN	NaN
P04350	TUBB4A	>sp|P04350|TBB4A_HUMAN Tubulin beta-4A chain OS=Homo sapiens OX=9606 GN=TUBB4A PE=1 SV=2	4	100	8.671431875	8.565401841	7.742400213	7.451348597	8.688545931	7.968284292	7.821194259	7.727000255	6.122139816	9.173277898	9.030051629	8.834175317	8.684634134	9.290745049	8.01861925	8.973306035	9.474014095	8.196874783	8.127559252	9.318516193	9.171116311	7.955520169	8.759963947	8.141121906	7.22734125	7.116981308	8.500152466	9.20802846	8.577740099	8.779192932	8.63057398	8.607694003	8.358426787	8.658462004	9.830726891	7.21738297	7.976594451	9.100817269	8.765428154	8.52553885	8.992578812	8.595989514	7.74761331	9.362049623	8.967845854	8.330255356	7.313319565	6.217372615	7.560558844	7.912596277	8.006089419	8.56915285	9.430738894	9.993922939	8.644629657	9.191075786	8.186658189	7.65118771	7.129571997	7.866672786	7.949525921	13.43570256	12.20414782	12.31770711	13.33748226	9.735932262	8.436701504
P04406	GAPDH	>sp|P04406|G3P_HUMAN Glyceraldehyde-3-phosphate dehydrogenase OS=Homo sapiens OX=9606 GN=GAPDH PE=1 SV=3	34	100	16.48559745	17.04211155	16.80025188	16.54220285	16.58477606	17.44041628	16.39778808	16.61499004	17.24964284	16.97456128	17.06771746	16.8993181	16.26614857	16.41301193	16.29430032	16.45400478	16.37319838	16.97366496	16.71653544	16.48357963	16.50688477	15.82381872	16.60652642	16.73704274	16.55287251	17.18806087	16.10453749	17.49376898	16.80441949	16.76902505	16.9727439	16.17501389	16.31850613	16.46869004	16.38779766	16.02306379	16.51112491	17.06521281	16.23656564	15.85887787	16.42756976	16.13524538	16.47892227	16.58920903	16.2279317	16.12490192	16.29456803	16.17183313	16.29348568	16.37822751	16.51839443	16.50679981	15.98027532	16.16597684	16.5418479	16.37429263	16.44567707	16.35420418	16.39917973	16.39658427	16.59777456	15.05181267	15.2824659	17.08565836	14.29362853	17.31315	16.87598552
P04424	ASL	>sp|P04424|ARLY_HUMAN Argininosuccinate lyase OS=Homo sapiens OX=9606 GN=ASL PE=1 SV=4	12	100	9.521798238	9.72882502	8.58462182	8.625718206	9.677666205	8.879763088	9.5257828	9.188304506	8.676185119	9.822236757	9.557746829	9.386417212	9.612943393	9.414367815	9.375600541	10.28622369	9.323549874	9.51918235	9.572250804	9.67837179	9.195659513	9.570474179	9.658442391	8.57478025	8.678659128	8.924341441	10.26531272	9.88137166	9.787344038	9.53189661	9.560503919	9.715908591	9.785322949	9.376992031	9.300305215	9.681402071	9.735620992	9.527545253	9.902269941	9.984220951	9.414453629	9.369634218	9.504992785	9.537166728	9.640572513	9.504721657	9.301559688	9.210677734	9.248909978	9.387400768	9.633844114	9.158528795	9.517053952	9.050475266	9.10812624	8.813005119	9.224474267	9.131974677	9.39092451	8.91455229	8.868984624	10.81888532	11.38052474	10.59888009	11.56879195	9.572128073	9.965056502
P04439	HLA-A	>sp|P04439|HLAA_HUMAN HLA class I histocompatibility antigen, A alpha chain OS=Homo sapiens OX=9606 GN=HLA-A PE=1 SV=2	11	100	12.62483745	12.20920896	12.30132789	12.18379982	13.16260953	12.1515584	12.63285069	12.61662344	12.35319166	12.2813975	12.20642568	12.2280016	13.12090277	12.89358511	12.9702848	12.8676164	12.84114373	12.69754094	12.83669608	13.10698187	12.60133861	12.77604672	12.99046108	12.54887246	12.29478437	12.36964141	13.16892731	12.68299662	12.36243629	12.95528567	12.9050105	13.22205195	13.19867374	12.20985655	13.24934381	12.70644933	12.610674	12.65659256	13.070837	12.99737824	12.96370477	12.69283246	12.93902163	12.45645882	13.00920689	12.95382514	12.40580692	12.73556439	12.54156506	12.55478099	12.85697731	12.49370144	12.47181039	12.28613004	12.96206198	12.23084664	12.64943622	12.61629599	12.59258729	12.42677815	12.50802238	12.52386091	12.53603741	12.41157603	13.05739438	12.06282533	11.27990978
P04626	ERBB2	>sp|P04626|ERBB2_HUMAN Receptor tyrosine-protein kinase erbB-2 OS=Homo sapiens OX=9606 GN=ERBB2 PE=1 SV=1	5	97.1	7.617495604	NaN	7.026995131	5.155674307	7.085025509	6.358956444	7.942746884	7.669159941	5.051880361	8.162664689	7.265187941	8.153923532	8.212345871	8.415274343	8.224985553	8.040255101	8.633990741	7.649167791	8.123344703	7.957589806	NaN	7.738536591	5.469929054	5.528727133	7.05330116	6.278790862	7.802178403	7.50240172	8.046891521	8.747839152	8.617844299	8.425537605	7.465969509	7.831179843	8.237370888	7.62136107	7.527964329	8.286476402	7.818783335	7.491313536	7.759398567	7.423579135	7.075950767	7.508953889	8.47282716	8.021576116	6.79964358	7.131545987	7.383055465	7.640956815	7.648704823	7.317155464	7.250591471	6.560358609	5.653820797	6.653210383	6.815781492	7.338561622	7.533139112	5.687428654	5.39370009	11.42634346	12.26463702	10.50523648	11.58930688	7.830531261	7.765928371
P04632	CAPNS1	>sp|P04632|CPNS1_HUMAN Calpain small subunit 1 OS=Homo sapiens OX=9606 GN=CAPNS1 PE=1 SV=1	22	100	12.98203306	12.89287406	12.72628261	12.5504671	13.82903826	12.53359958	13.50884415	12.74518376	12.80600555	12.84389585	13.1519332	12.98337524	13.42825205	13.10433208	13.14689025	14.1187819	13.87791082	12.96029392	13.15315244	13.97212518	13.67529851	13.54576048	13.49457254	12.71864178	12.59658015	12.49836315	13.61033697	12.75911173	12.96165997	12.90932666	13.05205339	13.17557681	13.1174478	13.29022448	13.09820047	12.9711533	12.83363839	12.63750324	12.95988983	13.14070981	12.89103337	13.02659132	12.91277899	12.90154097	13.15643495	12.96166165	12.99030171	12.92186327	12.72521032	12.78025971	13.03057739	12.71967207	13.04500171	13.0890717	12.6280294	12.71682794	13.06236027	12.7742531	12.78934787	12.53360243	12.60692035	12.2139289	12.10775058	13.27244683	11.11250012	13.4153258	13.34203044
P04637	TP53	>sp|P04637|P53_HUMAN Cellular tumor antigen p53 OS=Homo sapiens OX=9606 GN=TP53 PE=1 SV=4	4	55.7	5.917168761	6.181993427	5.443997495	5.56233071	NaN	5.175707759	NaN	5.626710763	5.469735955	5.561725182	NaN	NaN	NaN	NaN	NaN	NaN	NaN	5.797105286	6.654684207	NaN	NaN	NaN	NaN	4.871431335	6.061284824	NaN	NaN	NaN	NaN	NaN	5.768548718	NaN	5.458538408	NaN	NaN	6.263396728	6.228070468	NaN	6.985050092	6.61976941	NaN	5.783179105	6.652775184	5.298805145	NaN	5.581164716	6.74272544	6.430833435	5.572522139	6.540176175	6.355656501	6.01934266	5.925290567	NaN	5.336285622	6.491118628	6.240105504	5.433589007	5.823813861	5.751520768	5.145546766	NaN	NaN	NaN	NaN	NaN	NaN
P04732	MT1E	>sp|P04732|MT1E_HUMAN Metallothionein-1E OS=Homo sapiens OX=9606 GN=MT1E PE=1 SV=1	1	11.4	4.32133628	NaN	NaN	NaN	NaN	NaN	NaN	NaN	NaN	NaN	NaN	NaN	NaN	NaN	NaN	NaN	NaN	NaN	5.44781927	NaN	NaN	NaN	NaN	3.721761954	NaN	NaN	NaN	NaN	NaN	NaN	NaN	NaN	NaN	NaN	NaN	3.44716043	5.265058568	NaN	NaN	NaN	NaN	NaN	NaN	NaN	NaN	NaN	4.21958938	3.508993893	NaN	NaN	NaN	NaN	NaN	NaN	NaN	NaN	NaN	4.816733884	NaN	NaN	4.143572859	NaN	NaN	NaN	NaN	NaN	NaN
P04733	MT1F	>sp|P04733|MT1F_HUMAN Metallothionein-1F OS=Homo sapiens OX=9606 GN=MT1F PE=1 SV=1	1	98.6	8.090646155	6.14400297	7.44898147	7.796889798	7.740950908	8.784671085	8.863251343	8.03511606	8.931919282	8.003845733	6.770236609	7.613581421	8.309950622	7.395894417	7.83232044	8.301006855	8.941076271	8.920021497	9.055547901	8.368627549	8.22508311	7.150797043	9.159077237	8.290538504	7.990889579	8.047187164	7.934508489	9.331020517	8.654963303	8.386381951	8.484732686	8.75772459	8.337743296	8.506664964	8.365522959	8.049043202	8.372809676	8.900586773	8.256544742	7.647294055	7.146977703	8.314866293	9.181213993	8.994982376	9.136098868	8.192755293	7.534828386	8.098812798	7.864464266	7.413429856	6.55861211	7.76671077	7.015266159	7.173977484	7.925487435	8.735556334	8.362985606	8.376690713	7.995284621	8.030966291	8.700281485	6.099442364	9.237068861	10.39542065	7.374313457	5.872344225	NaN
P04792	HSPB1	>sp|P04792|HSPB1_HUMAN Heat shock protein beta-1 OS=Homo sapiens OX=9606 GN=HSPB1 PE=1 SV=2	14	98.6	12.45097219	12.30934909	11.83578	12.34496727	12.52010261	12.49093875	12.25821291	12.03531276	11.98425147	12.46474553	12.33758992	12.29896018	12.20640496	12.15325838	12.2386906	12.57823896	12.8470911	12.20787822	12.21990956	12.19845958	12.63483497	12.16122955	12.28001163	12.58625821	12.2768362	12.1378925	12.53272998	12.28606657	12.24667479	12.31415518	12.636715	12.13879925	12.195225	12.3380168	12.14892742	12.45374851	12.12882663	12.14118413	12.15883509	12.71112562	12.45704591	12.82584543	12.58793256	12.62348848	12.47431086	12.69912093	12.51880021	12.41428032	12.12905406	12.24159103	12.32029072	12.36846024	12.31877765	12.24096539	12.42355567	12.22516639	12.03956151	12.53781961	12.48395585	12.17883548	12.30673454	NaN	11.67677072	11.93552289	9.319654207	15.87169415	15.56809587
P04798	CYP1A1	>sp|P04798|CP1A1_HUMAN Cytochrome P450 1A1 OS=Homo sapiens OX=9606 GN=CYP1A1 PE=1 SV=1	6	68.6	7.468569671	9.558122066	6.493053937	4.845859835	7.677163895	NaN	NaN	NaN	NaN	NaN	9.130150728	8.803202499	8.742520588	8.603472297	8.957305334	NaN	9.083408719	6.531102751	7.851003621	9.701887562	9.551941023	4.99579449	8.597295482	NaN	NaN	4.28948859	7.146971801	8.094348512	NaN	9.952669095	9.753482319	7.524002523	8.594675643	9.065012907	8.674094186	5.246941046	7.387273093	8.751357824	8.135476645	7.093205249	NaN	8.551846233	7.87433434	6.654507436	10.13707338	8.160847002	5.354442297	6.419279229	NaN	6.763702514	4.549766928	6.087863566	NaN	8.585815053	NaN	6.818279267	NaN	6.964331348	7.440391057	NaN	5.04019422	NaN	NaN	NaN	NaN	NaN	4.439470631
P04818	TYMS	>sp|P04818|TYSY_HUMAN Thymidylate synthase OS=Homo sapiens OX=9606 GN=TYMS PE=1 SV=3	6	72.9	6.492790069	6.304888675	5.772119823	5.286247385	6.954565438	5.320805781	NaN	4.403258609	NaN	6.521697836	6.64877843	7.501069261	NaN	NaN	8.962662261	7.573941483	7.532691102	6.376164083	6.958116002	NaN	NaN	NaN	7.922234862	5.750812056	5.589604175	5.224439822	5.910901429	6.985884488	7.220437817	6.580530932	6.801477177	6.899733805	6.460887296	6.800419959	NaN	NaN	6.831681454	5.353265439	NaN	NaN	6.858722726	6.184356602	6.794867574	NaN	NaN	6.160538062	6.554000683	6.895336104	6.371237181	6.662495188	6.884548128	6.295864342	7.301798425	6.002483355	6.080537155	7.566738917	6.451639751	6.151413468	6.992562562	6.122903017	5.584244811	NaN	NaN	NaN	NaN	NaN	NaN
P04839	CYBB	>sp|P04839|CY24B_HUMAN NADPH oxidase 2 OS=Homo sapiens OX=9606 GN=CYBB PE=1 SV=2	7	41.4	6.563432409	NaN	NaN	NaN	NaN	7.271407601	6.295224529	5.815711242	5.641201418	NaN	NaN	NaN	10.4417706	7.311805262	NaN	NaN	NaN	NaN	NaN	NaN	NaN	NaN	2.727848908	NaN	NaN	NaN	NaN	NaN	NaN	NaN	NaN	NaN	5.932544763	NaN	NaN	NaN	NaN	NaN	4.961051051	NaN	NaN	NaN	NaN	NaN	NaN	6.795031129	5.244975808	5.540955484	6.188928501	6.288564501	5.782121189	5.207190718	4.64862847	NaN	6.144513551	NaN	6.00001479	6.085730321	6.261675304	6.965310206	6.821536943	NaN	NaN	NaN	NaN	10.24288	9.22560933
P04843	RPN1	>sp|P04843|RPN1_HUMAN Dolichyl-diphosphooligosaccharide--protein glycosyltransferase subunit 1 OS=Homo sapiens OX=9606 GN=RPN1 PE=1 SV=1	23	97.1	14.62797777	14.53189197	14.69765653	14.28053561	15.31151191	14.87694451	15.60050721	14.72348607	14.76557414	14.76066818	14.75581433	14.76356799	15.23390107	14.99611622	15.04934073	14.97419557	14.77122095	14.5638796	14.6402211	14.93986971	14.96629571	14.60853741	14.89374637	14.40249674	14.12774705	14.17856806	14.75792424	14.31311581	14.54813364	15.23372499	14.97098582	14.9482519	14.93917852	14.63532655	15.06785627	14.91311685	14.7247679	14.85820624	15.03157333	14.98544928	15.14509581	14.80424931	14.58795224	14.82272223	14.97144111	14.81763784	14.33474356	14.41174307	14.33297541	14.5500444	14.44254605	14.21985699	14.6629644	15.0594623	14.58179914	15.13997096	14.34512948	14.28921206	14.17540564	14.44396564	14.32830856	NaN	13.06197019	14.44390647	NaN	13.19366642	13.38912767
P04844	RPN2	>sp|P04844|RPN2_HUMAN Dolichyl-diphosphooligosaccharide--protein glycosyltransferase subunit 2 OS=Homo sapiens OX=9606 GN=RPN2 PE=1 SV=3	29	98.6	13.53192711	13.64999486	13.26539271	12.84114441	14.67355677	13.55326719	14.63440572	13.37429767	13.45163409	13.61589888	13.85956445	13.60089496	14.25703702	14.11786342	14.01230297	14.50311494	14.22151632	13.54390738	13.66909699	14.21090005	14.28525828	13.7586805	14.0705668	12.98888392	12.86390693	12.88435137	14.22349888	13.36184916	13.67003995	14.11525976	13.82388255	14.12330949	13.88024884	13.85946569	14.16921442	13.75372866	13.48956564	13.62295287	14.04647126	14.07695811	14.14436215	13.7031697	13.42350912	13.86078484	14.06361907	13.66799691	13.07518076	13.12303189	13.23471863	13.3498179	13.2298977	12.74740106	13.27600865	14.24627495	13.62665262	13.85919049	13.23892933	12.87115267	12.9388912	13.22902311	12.94369775	13.80499733	11.21124786	13.70621006	NaN	11.35826204	11.70376694
P04899	GNAI2	>sp|P04899|GNAI2_HUMAN Guanine nucleotide-binding protein G(i) subunit alpha-2 OS=Homo sapiens OX=9606 GN=GNAI2 PE=1 SV=3	10	98.6	13.10487855	12.94490835	13.12715854	12.89147131	13.16137995	13.2413056	13.3985994	13.04596641	12.98749025	13.0026013	13.00352409	12.94211892	13.14641967	13.3723911	13.27033768	13.29642181	13.39753063	13.19761956	12.95879907	13.19058971	13.34713553	13.01118698	13.13221604	13.25070336	13.16430576	12.93630176	13.27045389	12.82314806	12.77709475	12.97538305	12.9706264	12.9951974	13.16090361	13.20267507	13.14423393	13.27337461	13.20525915	13.2792022	13.06405477	13.23338445	13.2372066	13.18045432	13.14311287	13.1325184	13.2121027	13.32503598	13.15256461	13.32056893	13.20514563	13.15023615	13.18714801	13.00450715	13.08209884	13.05146437	12.80840786	13.29026133	13.15138807	13.16750329	13.02537717	13.19386957	13.22952692	11.43886811	10.87386405	12.80342877	NaN	13.9901237	14.27828312
P04908;P0C0S8;P20671;Q7L7L0;Q93077;Q96KK5;Q99878;Q9BTM1	H2AC4;H2AC11;H2AC7;H2AC25;H2AC6;H2AC12;H2AC14;H2AJ	>sp|P04908|H2A1B_HUMAN Histone H2A type 1-B/E OS=Homo sapiens OX=9606 GN=H2AC4 PE=1 SV=2;>sp|P0C0S8|H2A1_HUMAN Histone H2A type 1 OS=Homo sapiens OX=9606 GN=H2AC11 PE=1 SV=2;>sp|P20671|H2A1D_HUMAN Histone H2A type 1-D OS=Homo sapiens OX=9606 GN=H2AC7 PE=1 SV=2;>sp|Q7L7L0|H2A3_HUMAN Histone H2A type 3 OS=Homo sapiens OX=9606 GN=H2AC25 PE=1 SV=3;>sp|Q93077|H2A1C_HUMAN Histone H2A type 1-C OS=Homo sapiens OX=9606 GN=H2AC6 PE=1 SV=3;>sp|Q96KK5|H2A1H_HUMAN Histone H2A type 1-H OS=Homo sapiens OX=9606 GN=H2AC12 PE=1 SV=3;>sp|Q99878|H2A1J_HUMAN Histone H2A type 1-J OS=Homo sapiens OX=9606 GN=H2AC14 PE=1 SV=3;>sp|Q9BTM1|H2AJ_HUMAN Histone H2A.J OS=Homo sapiens OX=9606 GN=H2AJ PE=1 SV=1	6	97.1	11.82717606	12.16756791	11.1505552	10.75045031	11.9417508	11.36698074	12.2604774	11.28611989	11.30369074	12.11257616	12.57911173	12.08090306	13.07810763	12.00972698	11.74989244	12.18142664	12.31930318	11.01711968	11.31332081	12.32623457	12.62592763	11.95357402	11.77824882	11.55074772	11.34556294	11.13033898	12.38671256	12.02860369	11.99147211	12.36961332	12.22498923	12.32208081	11.79047418	12.37783949	12.40847876	12.16893358	12.08605651	11.15480065	12.06134317	12.09744997	12.5041282	11.95701469	11.56825014	11.95936313	12.26491687	11.66726815	11.42016481	11.95568405	11.62477795	11.58948577	11.0614948	10.84647727	11.80193901	13.10059257	12.54992553	12.18308469	11.27918632	11.13659004	10.62358917	11.27309839	11.39052153	8.49592064	NaN	10.95261258	NaN	12.70268391	13.25186319
P04920	SLC4A2	>sp|P04920|B3A2_HUMAN Anion exchange protein 2 OS=Homo sapiens OX=9606 GN=SLC4A2 PE=1 SV=4	14	94.3	9.27457061	9.41792512	8.888913683	8.924702974	8.565632288	9.488488773	8.992235279	9.103370098	8.646457413	9.419151258	9.566436412	9.690214575	9.400269304	9.335535925	9.808524421	9.426656342	9.136001365	9.286259796	9.253266825	9.224302915	8.823507674	8.938806777	9.1394558	9.203608485	8.836144958	9.085117602	9.609715312	9.81282391	9.880997607	9.667471516	9.979149184	8.822321279	9.405785628	8.563329425	9.624434156	9.369925702	9.441556087	10.01526752	9.306739124	9.346502506	9.415159817	9.467766354	9.582156112	9.426029495	9.490622735	9.093832109	9.207888498	9.294940544	9.293893971	9.01975173	8.994063603	9.01392577	9.242556884	8.731341407	9.323317871	8.94947801	9.143631865	8.984805224	9.252990334	8.992237441	8.84165408	NaN	NaN	NaN	NaN	9.296688422	10.14759763
P05019	IGF1	>sp|P05019|IGF1_HUMAN Insulin-like growth factor 1 OS=Homo sapiens OX=9606 GN=IGF1 PE=1 SV=1	2	100	8.827866066	9.370020322	9.533766733	8.256916124	8.132408259	7.995798026	9.660029198	9.06238201	8.286105501	8.727985041	9.305343994	8.670359965	9.009497369	8.921378347	8.291421561	8.685767795	9.258702315	7.665344267	8.055251483	9.119832909	9.779678382	8.00661132	8.897968211	9.088360918	8.430657106	8.427386126	7.262171139	8.820612452	9.091947968	8.71353629	8.631395012	8.099764186	7.601099963	9.345026174	9.621430271	7.839131496	7.962449926	9.260081511	8.174011783	7.351725665	9.36890685	8.370403661	7.954467285	8.922529781	9.280816354	7.962636934	8.249246	8.440626267	9.118808984	9.045822307	7.881501893	7.619824474	8.330388861	10.97423549	10.16229221	10.19811886	8.642069767	8.050104053	8.63531105	9.019537962	7.87715483	13.16196144	13.54516835	12.10171284	12.75302144	6.238435792	4.258489837
P05023	ATP1A1	>sp|P05023|AT1A1_HUMAN Sodium/potassium-transporting ATPase subunit alpha-1 OS=Homo sapiens OX=9606 GN=ATP1A1 PE=1 SV=1	26	97.1	13.33361571	13.08481909	13.50711072	13.15463055	13.37565834	13.58321949	14.04083651	13.43676326	13.53865323	13.22467312	13.31715809	13.33534551	13.54372854	13.63268009	13.63436971	13.73487332	13.53607691	13.2626162	13.17373187	13.42856247	13.6218634	12.9435934	13.26893386	13.21285287	13.35887612	13.15382908	13.31740544	13.22913785	13.37485602	13.55561213	13.41037992	13.21849539	13.13392234	13.40426909	13.51079072	13.32614774	13.3463226	13.63517995	13.36337937	13.33251794	13.30655154	13.18500999	13.06668968	13.35743388	13.34486544	13.35415668	13.394257	13.40805512	13.46052964	13.48762258	13.50660335	13.22505486	13.64715525	13.1361286	13.16168733	13.3900431	13.24163758	13.23070228	13.10228315	13.26098369	13.25376238	13.95025392	NaN	13.03822995	NaN	12.79487104	12.99131181
P05026	ATP1B1	>sp|P05026|AT1B1_HUMAN Sodium/potassium-transporting ATPase subunit beta-1 OS=Homo sapiens OX=9606 GN=ATP1B1 PE=1 SV=1	7	98.6	12.41133933	12.28898728	11.64863461	11.39799679	12.97348639	11.96029003	13.5509824	12.33194323	12.19203826	12.24077285	12.3034335	12.24477059	12.87030517	12.67047386	12.62754836	13.24751759	13.0258315	12.06816127	12.18646747	13.0218587	13.13888548	12.53048409	12.52265025	11.66552535	11.23943115	11.33227453	13.13912585	11.72169824	12.45832751	12.83316429	12.59835174	12.57586189	12.5083959	12.93874684	12.67818608	12.8830205	12.12402599	12.41184416	12.55710828	13.18216033	12.79138569	12.74530472	12.28547715	12.64595214	12.79208896	12.55309043	12.29471749	12.43202087	12.45842439	12.66420996	12.64836098	12.07697034	12.60986498	12.5523261	11.4608853	12.55889665	12.49839614	12.31049602	12.43745734	11.74550231	11.38606587	11.67168208	NaN	12.05901234	10.85817768	13.16366657	13.03125545
P05060	CHGB	>sp|P05060|SCG1_HUMAN Secretogranin-1 OS=Homo sapiens OX=9606 GN=CHGB PE=1 SV=2	5	67.1	7.073838219	6.412526562	7.285425926	6.347554194	NaN	6.216710636	8.328088687	7.7562623	5.274968574	NaN	NaN	7.97100609	6.413342948	6.2860866	NaN	NaN	7.227114846	NaN	7.096811007	NaN	NaN	6.085544911	7.570968497	7.014870284	6.363985662	6.813482066	6.509348677	NaN	7.157244072	NaN	NaN	5.972111678	6.969699709	NaN	NaN	6.388713935	NaN	NaN	6.96712219	NaN	6.715119619	NaN	6.476050741	7.638884848	NaN	5.076802552	7.071670046	7.13747635	7.443078609	7.568485817	6.672081821	6.35698101	6.191578413	8.997878841	NaN	9.018733336	7.754147405	NaN	6.869826505	7.980511105	7.216430749	NaN	NaN	10.52914348	NaN	5.948727696	6.997272444
P05062	ALDOB	>sp|P05062|ALDOB_HUMAN Fructose-bisphosphate aldolase B OS=Homo sapiens OX=9606 GN=ALDOB PE=1 SV=2	16	98.6	9.08484397	9.601190437	8.152917493	7.890546416	9.29204129	7.995594911	9.108630853	8.279289495	7.849050737	9.288698964	9.404863504	9.403478887	9.446788249	9.698494633	9.697972808	10.2673152	10.46856091	7.969088728	8.51210869	10.48261805	10.66169058	9.168613056	9.508074865	8.306419847	7.810819011	7.974485487	9.308110402	9.249662228	9.598184293	10.04850134	9.747711845	9.546408074	9.007761814	10.11718365	10.0286514	8.576095053	8.407634333	9.939509719	9.338774868	9.228437802	10.18264865	9.225120483	8.441884548	9.239098954	10.16389824	8.628449545	7.211130643	6.214959972	6.894858091	7.200477046	7.401091613	6.794692599	6.929912397	10.1012406	9.247089153	9.71308419	7.224555814	7.096658702	7.266456153	8.468955221	8.092456013	13.29674037	13.9832538	13.14670291	14.04355869	8.289210792	NaN
P05067	APP	>sp|P05067|A4_HUMAN Amyloid-beta precursor protein OS=Homo sapiens OX=9606 GN=APP PE=1 SV=3	27	100	10.95809348	9.988748907	12.5672286	12.23538058	10.10418761	11.57190051	11.15160934	12.37334364	12.39473285	9.646246776	9.866817649	10.11732033	10.26614071	10.12440817	10.31617144	9.829858392	9.689299438	10.76282037	10.37749453	9.913572059	10.05995024	9.846367751	10.37365362	11.80416786	12.1037301	12.2578725	10.65434725	9.818952098	9.652961245	9.741451865	9.749627946	10.34421056	10.57503021	9.691654503	9.969959359	10.66547276	10.89713853	9.602481287	10.53731724	10.4450415	9.558553374	9.753167568	10.50955781	10.14335425	10.17041136	10.33117801	12.00922534	11.99673181	11.95142355	12.36065543	11.58303868	12.14101866	12.34799746	12.68497778	12.44959893	11.77689613	11.63336766	11.9252135	11.70327005	12.29314283	12.41986145	10.71654758	10.52643011	13.14736984	11.39648929	10.74335349	10.0628767
P05089	ARG1	>sp|P05089|ARGI1_HUMAN Arginase-1 OS=Homo sapiens OX=9606 GN=ARG1 PE=1 SV=2	15	100	9.861234195	10.06765559	8.803839445	8.002684558	9.973341862	9.85542675	10.11758905	8.798662435	10.43220901	10.56528341	11.19551594	12.29227178	13.6833368	10.56152791	9.586544905	10.23914602	9.691632142	8.424252675	9.439560671	10.43044923	10.20280956	9.285904215	9.899692508	9.785613104	10.29303699	8.046230767	9.604054107	9.405909079	9.61426849	9.889350126	10.1227833	10.62358448	9.297533441	10.11152574	10.79519258	10.04902176	10.93607005	11.25982026	9.258107499	9.053989167	9.976168061	9.90045125	8.129797104	9.34313379	10.73797079	9.207258202	8.140103621	9.377080892	10.16135566	8.188427666	7.823585806	7.856639904	7.529696363	9.948023883	9.040725666	9.446519336	7.589526344	8.093078361	9.263488283	9.275455173	9.800691099	14.89470954	14.72062023	13.62261167	14.76473049	9.640221102	8.471011424
P05090	APOD	>sp|P05090|APOD_HUMAN Apolipoprotein D OS=Homo sapiens OX=9606 GN=APOD PE=1 SV=1	6	100	11.00762345	9.787814402	12.79244597	12.11600154	10.08242342	10.97737365	10.80532577	10.55388518	11.16878029	10.78343792	10.89132713	12.39544091	12.87200945	10.4358737	10.21714272	10.35664795	9.677334255	10.79070445	9.993129297	9.98695097	10.78382805	9.697759381	10.43193596	11.94770444	11.75469201	11.67067699	10.27817633	9.291815824	9.104917828	10.19396865	9.926081135	10.36475198	10.28787073	10.32150716	9.923937213	11.49390027	10.80173312	10.79099472	10.39233983	10.21318374	9.543392848	9.533445233	9.997621929	10.17182534	9.75653749	9.990152276	11.91121331	11.44550305	10.8709869	10.45236254	11.04489335	11.90495704	11.39027971	10.87824937	9.487473418	10.53832252	10.82593934	11.73847474	11.11538567	11.16403992	11.83725266	13.29906978	11.71429699	11.93744019	10.02220778	14.94520751	14.95945705
P05091	ALDH2	>sp|P05091|ALDH2_HUMAN Aldehyde dehydrogenase, mitochondrial OS=Homo sapiens OX=9606 GN=ALDH2 PE=1 SV=2	22	97.1	11.94990935	11.44069976	11.83271003	11.99733327	11.6912136	11.83340252	11.92350485	11.76967534	11.59854087	11.40360618	11.56445561	11.6542995	11.90662742	11.89126529	11.85839844	12.00362188	12.0711227	11.87732074	11.73246288	11.56959049	11.27823179	11.7641928	11.85844463	11.85933544	11.63752193	11.77047426	12.09252779	10.89842619	11.48588629	11.72808368	11.48798597	11.77989035	11.7589097	11.72040094	11.58551561	12.09952295	11.7397114	11.40842654	11.79484973	12.23381479	11.88328019	12.14793496	12.36675029	12.33860079	11.71227604	12.33576256	12.11506953	12.03387867	11.9187296	11.71400848	11.85636673	11.7965419	11.6866248	11.79608943	11.37204683	11.09740045	11.67925189	12.00010078	12.01382323	11.98690802	12.00958587	NaN	10.32988528	11.47297499	NaN	15.38655233	14.89382236
P05106	ITGB3	>sp|P05106|ITB3_HUMAN Integrin beta-3 OS=Homo sapiens OX=9606 GN=ITGB3 PE=1 SV=2	17	97.1	11.93869433	12.39450626	11.31365005	11.61789619	11.36268737	12.16513963	12.17167969	12.15164262	11.97146418	12.17154043	12.38698601	12.22560389	12.08627847	12.16774567	12.22936688	11.49179378	11.58128197	11.86945877	11.87200804	11.47182242	11.21514133	11.10439624	12.11460275	11.78680145	11.48430061	11.74996229	11.91529432	12.36161186	12.16215327	12.60866791	12.401151	11.4865839	11.91358183	10.7365898	12.39651071	11.59408992	11.99449406	12.82910854	11.67527945	11.51153745	12.28027279	11.93352813	11.8392183	11.82673283	12.31782054	11.79547442	11.88535137	11.83645811	11.98857626	11.90286472	11.94885618	11.79395291	11.89148021	12.46253759	13.2766755	12.1163043	12.04241168	11.69324734	11.80946169	12.13332678	11.97910059	NaN	11.97357327	11.96873138	NaN	12.56624338	10.80981846
P05107	ITGB2	>sp|P05107|ITB2_HUMAN Integrin beta-2 OS=Homo sapiens OX=9606 GN=ITGB2 PE=1 SV=3	16	91.4	9.513019703	12.19911381	6.931811553	6.081918163	10.62088451	7.691150116	9.431481664	7.034897843	7.8516566	11.12861994	NaN	10.39893336	9.351790489	11.60815723	11.85656449	10.61810619	11.96163171	8.536090546	9.662051804	12.66408677	12.07315978	8.520593385	11.68623741	7.478757155	6.141193021	6.437442735	10.81291055	7.479688383	10.65645312	10.7432004	12.51664071	NaN	NaN	12.11328163	11.85804893	9.725565967	11.37984342	11.22770627	10.76878958	10.59363914	11.82840576	10.6070458	10.9312083	11.25062588	12.51985074	11.16330094	7.59362341	7.309130059	6.761118297	9.411402887	7.089766459	8.887098151	7.345511369	9.235791189	8.605869666	8.408543286	6.321477568	8.743239241	7.290241078	6.853802104	6.850517746	NaN	NaN	9.528734048	NaN	11.76734291	12.443843
P05109	S100A8	>sp|P05109|S10A8_HUMAN Protein S100-A8 OS=Homo sapiens OX=9606 GN=S100A8 PE=1 SV=1	2	100	10.04094355	12.01456777	7.87257541	6.988066262	9.364258515	11.35759831	11.30186177	10.38267785	10.82733708	10.54630491	11.5556374	12.95163138	13.18707459	9.345104569	8.632169194	8.969094966	9.244489996	7.553680497	7.168285113	10.0633141	9.437807558	7.69111113	10.04477948	8.991709275	10.05629438	8.479914067	7.90102412	9.566682949	8.725104305	9.252194477	8.055206461	8.805672934	7.733581619	9.949474804	10.31723608	9.855238148	10.28960242	10.84591237	9.266217501	7.628180627	10.69548595	9.696576105	8.724701088	8.946883614	11.1504297	8.640597886	9.419199361	10.42849973	10.85704473	10.32259413	10.59075721	9.605340138	9.425026588	9.651101084	9.681633265	9.229608182	10.30467565	9.875097531	10.53620559	10.83544396	10.96518997	14.59249103	13.70215302	12.45917681	12.02679611	13.20120067	10.34644204
P05114	HMGN1	>sp|P05114|HMGN1_HUMAN Non-histone chromosomal protein HMG-14 OS=Homo sapiens OX=9606 GN=HMGN1 PE=1 SV=3	1	84.3	7.711925754	7.639534472	8.597579197	8.618474563	8.144892052	9.77419166	8.836483629	7.923994954	9.388906631	8.632866436	8.159208308	8.295145899	7.443785214	7.311184818	8.320456824	7.701379443	8.720501145	8.784329116	7.962670997	7.766309917	7.59273817	8.781384529	7.316788364	7.254138809	8.266204631	9.065830095	8.30823736	8.501060633	8.439068806	5.493851785	5.29166999	NaN	5.665384715	7.313827992	NaN	NaN	7.753870739	7.691671008	7.673064571	7.996633039	8.871027897	7.379259369	8.572499935	NaN	NaN	NaN	NaN	5.822498674	8.778327533	8.639515815	8.480419817	7.231306157	9.218944819	9.55444435	5.215285032	5.537430879	4.374267151	6.779044609	5.967815606	9.75122582	4.412899806	NaN	NaN	8.503390855	NaN	6.507690252	9.939255383
P05120	SERPINB2	>sp|P05120|PAI2_HUMAN Plasminogen activator inhibitor 2 OS=Homo sapiens OX=9606 GN=SERPINB2 PE=1 SV=2	35	97.1	13.87245612	14.52302108	13.62792123	13.29454784	11.81889575	14.88028425	13.00870558	14.52479994	14.49456008	14.21030763	14.74382311	14.57552528	14.60143258	14.88266469	14.56983313	11.6986555	11.56219222	15.68397956	15.35890696	12.27664781	12.21365752	11.71165658	15.6255636	14.3780216	14.2243459	14.33764041	13.29411715	17.14012438	15.75208853	14.22951137	14.62421883	13.74061499	14.76215775	13.07603806	14.84980661	14.68663602	16.37998273	16.2705286	14.99139772	13.78872082	13.57089637	13.60976828	14.7147419	14.20933511	13.41495009	13.55004041	12.84865455	12.70777186	13.99943596	13.3821889	13.56740838	13.19299377	12.84487803	13.35251401	15.43261938	13.60567246	13.77644478	12.96490338	13.10361454	13.76236065	13.73865997	13.91628168	12.24365719	13.99472288	NaN	NaN	10.56854774
P05121	SERPINE1	>sp|P05121|PAI1_HUMAN Plasminogen activator inhibitor 1 OS=Homo sapiens OX=9606 GN=SERPINE1 PE=1 SV=1	30	97.1	11.91107971	12.48421172	12.00158155	11.52272722	11.86813613	12.11901883	11.72684034	12.07744848	11.25254013	12.82323972	12.93092697	12.34919131	12.21301431	12.08477822	12.01492918	12.29087875	12.39019533	12.4463535	12.92175125	12.02522626	11.55590358	11.5276642	12.87954978	11.69600985	11.50191321	11.97072627	12.33979442	12.45327428	12.09866151	12.10354347	11.84952441	11.99652452	11.60386525	12.01094668	12.23811241	13.03202554	11.95946997	11.84181971	11.77274577	12.85491108	12.28887776	12.34917052	11.83952521	12.74720281	12.03844582	12.31665415	11.71864711	11.49513833	11.6666128	12.20439801	11.76378861	11.7884519	12.05033825	11.6391817	12.07423981	11.42193268	11.63842674	11.34485461	11.69240564	12.00549606	12.05522583	12.73162957	NaN	11.86444311	NaN	8.382077916	7.955510236
P05141	SLC25A5	>sp|P05141|ADT2_HUMAN ADP/ATP translocase 2 OS=Homo sapiens OX=9606 GN=SLC25A5 PE=1 SV=7	20	100	14.20077773	14.1804827	14.17918382	13.78028995	14.83743834	14.276778	14.85119974	14.16458597	14.19680576	14.38831664	14.38663876	14.43680976	14.62423746	14.63795468	14.5221949	14.89599234	14.74537961	13.94694722	13.95210437	14.69838388	14.77004218	14.38427232	14.40935105	13.90658109	13.78995625	13.72829132	14.45287578	13.85555811	14.28709051	14.66779849	14.32141605	14.6166102	14.39821422	14.51781149	14.83631421	14.43686452	14.21714079	14.51174518	14.63181695	14.56337761	15.01139653	14.37952221	14.19282917	14.57051668	14.63426445	14.2784323	14.01085331	14.20687486	14.14771608	14.08021573	14.0560226	13.63867122	13.97856768	14.56243331	13.78478369	14.20423545	14.13032169	13.84787141	13.91598739	13.85647027	14.02803858	14.58959755	12.95332277	13.68543792	10.89083128	14.24002236	13.69750965
P05154	SERPINA5	>sp|P05154|IPSP_HUMAN Plasma serine protease inhibitor OS=Homo sapiens OX=9606 GN=SERPINA5 PE=1 SV=3	8	97.1	8.651363351	9.835268148	7.673100058	7.862482331	10.10195997	8.956770955	8.832948716	8.129988072	8.34222065	10.30800844	9.364522633	8.155715837	8.734124224	8.939288388	NaN	9.431414967	10.00042319	7.307945645	8.349296754	9.706902564	10.30359278	8.664741857	9.214552433	7.786958048	7.147375434	7.536378729	8.356450493	8.799680631	9.289570906	9.540883376	9.088623601	7.912028715	7.296127835	9.257878681	9.677951534	7.821407704	8.13907384	9.641386332	8.604899866	8.26514	10.0409741	8.412860406	7.572195744	8.953752416	9.221423686	8.067366246	6.249482412	6.634958909	6.282434505	7.194153716	7.508731494	6.811300896	NaN	7.187506728	8.300157443	7.486824222	6.471726434	6.346289317	7.477563495	7.136728956	7.082551082	11.4997543	13.42914594	11.41405704	12.30793856	10.95381306	10.62129511
P05155	SERPING1	>sp|P05155|IC1_HUMAN Plasma protease C1 inhibitor OS=Homo sapiens OX=9606 GN=SERPING1 PE=1 SV=2	17	95.7	9.882647088	9.661034221	9.422842163	9.566108055	10.67365047	9.266821419	10.12272296	9.139689049	10.05686557	9.923446459	9.57321089	9.549558844	10.51661018	10.3508901	9.891680258	10.16889427	9.977192215	9.881931157	9.754335319	10.25730094	9.700626823	9.988324621	10.18197099	8.847298737	9.013584557	9.476957274	10.40738772	10.07899348	9.615043045	9.871547052	9.42945974	10.3039053	10.03566784	9.402782698	9.821282152	9.98548811	10.0566612	9.475892713	10.00555071	9.978860381	9.880300038	9.837744084	9.727857215	9.995707641	9.919670153	9.890357989	9.044800983	8.739235698	9.173224363	9.136896798	8.943157773	9.149766498	8.589490684	9.167322584	9.31264106	8.951238997	9.074642424	9.301135277	9.042934802	8.982848085	9.548372628	NaN	NaN	9.330642158	NaN	14.60977786	12.35506553
P05156	CFI	>sp|P05156|CFAI_HUMAN Complement factor I OS=Homo sapiens OX=9606 GN=CFI PE=1 SV=2	15	100	13.1911057	14.24395668	12.84279515	12.05699369	13.45331083	13.14810569	13.79591827	12.52704597	12.6351268	13.75078395	13.7756149	13.75101134	14.2050867	14.11271566	13.76369988	14.97047036	14.50847267	12.42762142	13.01915378	14.74813152	14.80089566	12.70056735	13.85884174	12.27579913	12.07281987	11.83295847	13.32790167	13.53976406	13.44169741	13.73136731	13.30894612	13.05876221	12.41189548	13.83336198	14.13916301	13.26137517	12.95184256	13.66004607	13.06548911	12.72219268	13.90275461	12.90657503	12.53376317	13.44754273	13.57606748	12.48386583	11.26417855	11.32730004	11.84171694	11.53454061	11.91552784	11.53968137	11.6488313	13.71119055	12.37334457	12.8644143	11.97910635	11.82413679	11.76337063	12.54158338	12.04630205	17.39677317	18.41223258	17.71639184	17.07507889	12.43409	8.961783152
P05160	F13B	>sp|P05160|F13B_HUMAN Coagulation factor XIII B chain OS=Homo sapiens OX=9606 GN=F13B PE=1 SV=3	9	11.4	6.424099763	NaN	NaN	NaN	NaN	NaN	NaN	NaN	NaN	NaN	NaN	NaN	NaN	NaN	NaN	NaN	NaN	NaN	NaN	NaN	NaN	NaN	NaN	NaN	NaN	NaN	NaN	NaN	NaN	NaN	NaN	NaN	NaN	NaN	5.462142768	NaN	NaN	NaN	NaN	NaN	NaN	NaN	NaN	NaN	NaN	NaN	NaN	6.981172243	NaN	NaN	NaN	NaN	5.350286374	NaN	NaN	NaN	NaN	NaN	NaN	NaN	NaN	NaN	NaN	NaN	NaN	8.918865875	NaN
P05161	ISG15	>sp|P05161|ISG15_HUMAN Ubiquitin-like protein ISG15 OS=Homo sapiens OX=9606 GN=ISG15 PE=1 SV=5	10	95.7	12.58294272	12.43231416	11.82966303	11.83460327	13.32319924	12.08482477	12.37862481	12.16688451	12.50857676	11.54758061	12.03911752	12.01931755	13.03737971	13.14062682	12.72651057	12.9558057	13.01794151	13.02802947	12.94987096	13.04463342	12.46788225	13.15472542	12.88769252	11.99460826	12.2195659	12.08019296	12.94378412	13.52737952	11.61976404	13.05783576	13.29835517	12.99595877	13.06995629	12.7615767	13.1369176	12.91075919	13.30289156	13.45080109	13.08533419	12.81906499	12.89587321	12.76482554	12.71582336	12.47625103	12.90127267	12.55517069	12.63804895	12.97268326	13.22363792	12.85974785	12.55856307	12.52016209	12.53960079	11.24179568	12.55952787	11.72430567	12.64457366	12.59039083	12.42048469	12.10467329	11.97127568	NaN	NaN	12.36025462	NaN	11.77528867	11.40812044
P05164	MPO	>sp|P05164|PERM_HUMAN Myeloperoxidase OS=Homo sapiens OX=9606 GN=MPO PE=1 SV=1	18	77.1	7.611123201	7.140737579	3.725483487	NaN	NaN	7.994191389	10.17103535	8.521727305	8.592930541	6.450866775	5.629340165	7.021018415	7.238842907	7.912430445	5.091422311	7.35862907	7.247257241	NaN	NaN	6.625246201	NaN	6.151248701	NaN	5.46964368	4.936919598	NaN	NaN	6.283313915	6.788856905	7.178681565	NaN	NaN	NaN	6.189978647	8.327059314	NaN	5.702488719	6.636507246	5.59536813	6.054882491	6.569896623	5.703688065	5.747574591	6.863781148	7.239506611	NaN	9.021992006	8.970319121	8.114721089	8.581064239	9.176345139	8.516881362	9.389155113	7.117708408	7.863328581	7.258274308	8.542590415	8.356131685	8.709400545	8.092900506	8.596936098	NaN	NaN	8.896426739	NaN	12.24714799	10.46774472
P05165	PCCA	>sp|P05165|PCCA_HUMAN Propionyl-CoA carboxylase alpha chain, mitochondrial OS=Homo sapiens OX=9606 GN=PCCA PE=1 SV=4	26	95.7	9.577664583	9.661054125	9.330092835	9.683379854	9.823007199	9.357943636	10.03638862	9.349232762	9.357521937	9.667521866	9.673442905	9.339958845	9.851906369	9.784641535	9.516334369	10.24138722	9.693219364	9.190729253	9.357961215	9.323842161	9.645702184	9.627231727	9.188287903	9.491190329	9.378840549	9.746917637	10.03307292	9.224569062	9.746918457	9.404445946	9.212040787	9.730513983	9.428569368	9.350233624	9.671753549	9.551269269	9.425812505	9.072096613	9.516424066	9.79691613	9.465906753	9.509552494	9.50517783	9.682758465	9.43407816	9.575998261	9.502470678	9.386124699	9.2635337	9.423433079	9.594371649	9.426126522	9.52561364	9.033285871	9.175100106	8.9605968	9.156458709	9.504859833	9.321754313	9.781431156	9.543232468	NaN	NaN	9.499759167	NaN	11.42728982	11.08617235
P05166	PCCB	>sp|P05166|PCCB_HUMAN Propionyl-CoA carboxylase beta chain, mitochondrial OS=Homo sapiens OX=9606 GN=PCCB PE=1 SV=3	21	97.1	9.603040689	9.438065786	9.573140146	9.56044701	9.574145041	9.244066174	9.926363324	9.492403091	9.438526902	9.570649045	9.508850552	9.426130234	9.77813289	9.565162292	9.645931696	9.782970223	9.899075672	9.111507587	9.2062307	9.353614761	9.314904591	9.346063919	9.333737625	9.531729593	9.498739301	9.476025888	9.760940297	8.941256308	9.561157401	9.223221925	8.946772357	9.548022137	9.507644044	9.22355544	9.61763953	9.536931689	9.093481076	9.080468842	9.573505969	9.669922234	9.707078929	9.328329376	9.325180676	9.603240005	9.551260936	9.42570227	9.28758022	9.275423913	9.18185501	9.214974642	9.297433525	9.32989048	9.368518184	9.527069723	9.168162976	8.98450625	9.22842415	9.303345144	9.369325501	9.65970895	9.629061516	15.14326752	NaN	10.0857885	NaN	11.50699648	11.26741808
P05186	ALPL	>sp|P05186|PPBT_HUMAN Alkaline phosphatase, tissue-nonspecific isozyme OS=Homo sapiens OX=9606 GN=ALPL PE=1 SV=4	6	87.1	6.454728399	7.056512862	7.390275642	6.625350448	6.916149444	7.184319066	8.397153258	7.311198541	7.164232703	6.180964454	6.662293943	6.787378417	7.075032031	7.082787219	6.79198586	7.610678503	6.817575775	6.107067941	6.290414197	7.311478097	6.842387081	6.431353623	NaN	7.538385163	7.40645429	7.024142725	6.30670617	NaN	6.625047721	7.323619825	6.883896264	6.881941609	5.882345273	6.896420549	NaN	6.50771638	6.699764118	5.055416829	6.254706722	6.318276482	6.85160218	5.749988568	5.335135572	5.64042567	NaN	5.938416454	4.469026294	4.856703156	6.121485932	6.689592925	6.471683524	5.29369419	5.473729033	7.316767514	5.515991762	6.706441213	5.595424702	5.319014796	5.941156619	5.821813971	6.324382057	NaN	NaN	NaN	NaN	NaN	7.22739634
P05198	EIF2S1	>sp|P05198|IF2A_HUMAN Eukaryotic translation initiation factor 2 subunit 1 OS=Homo sapiens OX=9606 GN=EIF2S1 PE=1 SV=3	21	100	11.98114972	12.1575713	12.24648228	12.03669682	12.18377075	12.03905726	12.17066701	12.08867859	12.16431282	11.99755405	12.16075408	11.79754388	12.02220168	11.68608242	11.67815942	12.27911234	12.26442843	11.91524426	11.99087651	11.96731035	12.15252531	12.14113969	11.99740701	12.07573374	12.15507746	11.98138968	11.99298802	11.95281144	12.15800065	11.96009361	12.10414697	11.96205977	11.95580162	11.88332988	11.77543014	11.98817412	11.88725418	11.92784007	11.7839586	11.93158282	11.85110955	11.82586774	12.05629504	11.92603325	11.97232295	12.02560832	12.15994384	12.10256686	12.00465973	12.16918169	12.08198706	12.08530274	12.33290768	12.28372721	12.53970006	12.2790942	12.20998234	12.10735853	12.07286304	12.10416537	12.20500643	10.01395847	11.58098284	12.59007416	9.718939388	12.03964769	11.8885008
P05204	HMGN2	>sp|P05204|HMGN2_HUMAN Non-histone chromosomal protein HMG-17 OS=Homo sapiens OX=9606 GN=HMGN2 PE=1 SV=3	4	98.6	8.374095634	8.988170738	9.090051022	8.782424787	9.110371474	8.656405659	9.878287547	9.047148547	8.983575474	8.443456933	8.834978363	8.301245544	8.551010222	8.61967931	8.268911734	8.930092208	7.766112735	8.392610517	7.309352003	9.316531794	9.142326945	9.215000275	8.836380668	7.834090231	8.420793954	8.530499212	7.485141775	8.559274385	8.670222067	7.900827477	7.858820595	7.530388833	6.68391073	9.150204066	6.425791765	7.377426349	8.148525147	8.438488576	7.860302624	9.231967332	9.247728796	8.834231362	7.117264359	7.665251113	7.015567843	6.652230535	4.916767314	7.684188404	9.822369229	9.070300484	8.559232134	8.829903382	8.984923405	10.34116724	6.949926604	6.338298148	8.405922968	8.042306805	7.581250586	8.906965441	5.074755921	NaN	8.358789212	10.1563297	6.855818894	11.08168757	10.80317007
P05230	FGF1	>sp|P05230|FGF1_HUMAN Fibroblast growth factor 1 OS=Homo sapiens OX=9606 GN=FGF1 PE=1 SV=1	2	54.3	5.33904087	NaN	5.856886533	5.732784146	3.892853778	NaN	NaN	5.210967654	NaN	NaN	NaN	NaN	NaN	6.088477061	NaN	NaN	NaN	5.877989993	NaN	NaN	NaN	5.135321948	3.963550447	2.495420784	6.066433649	5.381838242	NaN	NaN	5.30515317	NaN	NaN	4.210095936	NaN	NaN	6.061592035	3.937833196	3.602902029	NaN	2.292993336	5.299350996	NaN	NaN	4.800499549	4.311261609	NaN	NaN	5.108539292	4.826663885	3.870654539	5.692717014	4.379686924	5.888699221	4.011476723	NaN	6.811681506	NaN	4.045203399	5.652637782	5.063390308	NaN	4.248190786	NaN	NaN	NaN	NaN	8.783590286	9.514826361
P05231	IL6	>sp|P05231|IL6_HUMAN Interleukin-6 OS=Homo sapiens OX=9606 GN=IL6 PE=1 SV=1	8	91.4	8.567744372	7.680392792	6.462020416	7.290042619	8.208337073	9.312668201	10.2013694	10.71343508	10.44874737	7.791607667	8.279854961	7.423170038	9.691111343	9.723771647	9.409853151	6.747922413	NaN	8.231714557	8.209737286	7.053638576	6.269243843	6.044192979	8.350832648	7.430140497	7.947372258	8.313895926	8.255496152	11.12792208	8.773459491	9.592061648	8.774920443	7.772381734	7.598939936	7.815048824	10.83735085	8.638903293	9.345106194	10.30129509	8.465758444	8.110325113	10.32467459	8.76097937	8.043562192	9.343078608	9.710342021	7.388047644	6.990923241	6.785913175	8.989702422	9.251468541	8.220412132	7.515220628	7.393539325	11.00534905	10.86339948	9.404422167	9.231446942	8.009379817	7.793096221	9.138493679	8.967086912	NaN	NaN	9.461822259	NaN	NaN	NaN
P05362	ICAM1	>sp|P05362|ICAM1_HUMAN Intercellular adhesion molecule 1 OS=Homo sapiens OX=9606 GN=ICAM1 PE=1 SV=2	14	97.1	13.06085334	12.9825897	12.53335017	12.6045573	12.43829198	13.35789116	14.13081672	13.74998284	13.56935164	12.86770971	12.83574531	12.81993971	13.60008009	13.6314604	13.64330706	12.18581626	12.07090053	12.72777819	12.33686064	11.91511348	12.40265495	12.44044682	13.07353671	13.0649843	12.89123636	12.43994791	13.11682985	12.94202744	12.74354261	13.49140578	12.74980356	12.85829731	12.83909016	12.78246898	14.00720046	14.83484145	13.13987372	13.48094856	13.23773776	14.69688923	13.920217	13.18462886	13.13482204	13.56069387	13.66785738	13.25990399	12.73315252	12.85155586	13.52230818	13.25888372	13.04598391	12.5075342	12.57989583	15.15403281	13.88590105	14.45578787	13.21852407	12.95089571	12.92042155	13.0659668	13.01836541	NaN	10.38997367	13.13613251	NaN	11.77660562	12.19348671
P05386	RPLP1	>sp|P05386|RLA1_HUMAN Large ribosomal subunit protein P1 OS=Homo sapiens OX=9606 GN=RPLP1 PE=1 SV=1	6	100	13.77823853	13.48715297	13.76490722	13.56508092	13.90394058	14.01676222	13.95355342	13.73401628	13.71839993	13.56350434	13.59209063	13.48660035	13.6620368	13.58832279	13.99062588	15.02334794	14.46181614	13.73582352	14.10951761	14.00471853	13.95251767	13.76223035	14.25474334	14.02944546	13.96093187	13.44440945	14.00637693	13.71156637	13.60462313	13.54326728	13.66969607	13.95463581	13.57794473	13.81172011	13.92600583	13.87747184	13.86259016	13.39747266	13.76457754	13.82637702	13.54446289	13.36993595	13.9414897	13.48206739	13.67928572	13.64766186	13.64784738	13.83333128	13.79202698	13.51195613	13.6354552	13.46492858	14.17523247	14.89492339	13.81637873	14.36836911	13.78232529	13.55294602	13.7193556	13.95823073	13.94091252	13.3266636	13.7646976	13.97466604	13.45394942	12.92082877	13.5789327
P05387	RPLP2	>sp|P05387|RLA2_HUMAN Large ribosomal subunit protein P2 OS=Homo sapiens OX=9606 GN=RPLP2 PE=1 SV=1	5	100	14.4814212	14.30503972	14.78372456	14.4342402	14.8685416	14.93441598	15.0405312	14.69538899	14.86641575	14.02429747	14.55908494	14.16046851	14.50728049	14.25028902	14.17228191	15.44245481	15.24213976	14.51475667	14.68036532	14.34521288	14.53026689	14.23628213	14.70338444	14.80890576	14.76861706	14.33361071	14.86744702	14.26912297	14.21448559	14.40112196	14.48663926	14.47204004	14.52842919	14.42149371	14.43389892	14.43271188	14.31248693	13.96070293	14.37002431	14.63408173	14.30680753	14.02327128	14.43639766	14.16799016	14.36740275	14.33134834	14.34711417	14.5750899	14.62924088	14.39718512	14.25993387	14.04335426	14.57447042	15.56640947	14.82768946	15.21263145	14.54553285	14.28803174	14.63806763	14.65372821	14.77562244	13.88631802	14.40119502	14.18122643	13.6572166	13.85112394	14.3959101
P05388	RPLP0	>sp|P05388|RLA0_HUMAN Large ribosomal subunit protein uL10 OS=Homo sapiens OX=9606 GN=RPLP0 PE=1 SV=1	19	100	13.35608378	13.26508862	13.6402499	13.41857647	13.58933043	13.76833902	13.38505033	13.25619198	13.63801115	13.29810089	13.28280183	13.38440079	13.22643645	13.09756216	13.36416258	14.10872177	13.76605722	13.44672617	13.39931483	13.39457848	13.62594836	13.22216357	13.50898169	13.62916304	13.55814788	13.53702545	13.42330047	13.39911256	13.36754859	13.48850263	13.42533668	13.21646228	13.22064933	13.41359578	13.35630769	13.42925374	13.35762167	13.36269312	13.43684864	13.28702806	13.35761804	13.06215865	13.28567186	13.17391788	13.18049165	13.34601169	13.35783319	13.27040455	13.44042211	13.43722898	13.39772489	13.33448062	13.58103423	14.15027458	13.45234884	13.97568392	13.33275502	13.26978758	13.2160978	13.3880487	13.5489102	12.51071287	12.44563476	13.62348703	12.50342652	12.68614292	12.96467031
P05412	JUN	>sp|P05412|JUN_HUMAN Transcription factor Jun OS=Homo sapiens OX=9606 GN=JUN PE=1 SV=2	6	95.7	9.259269582	9.959394348	9.140731963	9.486928167	8.509282464	9.128393071	7.83283102	9.185536361	9.417637897	9.632747424	9.944408415	9.869748108	8.944369629	9.39489584	9.239527005	8.772811101	9.000837312	9.620301053	9.445936919	8.583849114	8.094297444	9.151485625	9.282460806	9.513819864	9.22700141	9.323385634	8.955410729	10.11974807	8.901772128	9.456007167	9.570597398	9.028544339	9.016565691	9.486791944	9.640377234	8.98588553	9.809716423	9.576922653	8.626469372	8.876005387	9.684204887	9.286630375	9.317367895	9.679570407	9.691226063	9.181190482	9.462613476	9.498192447	9.429134569	9.420883112	9.248171527	9.41253496	9.426938577	10.21887256	10.350571	10.03335612	9.315780877	9.376080997	9.52838531	9.059477651	9.749644516	NaN	NaN	8.793453285	NaN	6.436193538	7.285967693
P05413	FABP3	>sp|P05413|FABPH_HUMAN Fatty acid-binding protein, heart OS=Homo sapiens OX=9606 GN=FABP3 PE=1 SV=4	7	97.1	9.549705842	8.654520219	11.26985691	11.35498929	6.755535031	11.04944909	8.100418202	10.44553626	10.64814887	8.172514798	8.979026341	9.009611324	9.326811694	8.329134028	9.085871468	7.490308003	6.482324342	10.25138243	9.317411372	6.447360611	7.866473103	6.951776139	9.072974383	11.69074166	11.78949116	10.87597118	8.310022761	8.694930318	8.421555728	8.635261224	9.036357929	7.92158156	8.597623636	6.636707253	8.422472894	9.172863598	9.827422567	8.604140776	8.479377794	7.420472221	7.283279433	7.615001497	8.983652967	8.102456649	8.133659159	7.714111332	11.68209779	11.23869191	10.92579201	10.74231961	10.81055624	11.36783517	10.07383887	7.766051553	9.485769007	8.541911575	10.94425031	11.4293296	10.26977788	11.2668673	10.99048332	NaN	NaN	11.52570372	11.91111326	13.81257727	12.39133013
P05423	POLR3D	>sp|P05423|RPC4_HUMAN DNA-directed RNA polymerase III subunit RPC4 OS=Homo sapiens OX=9606 GN=POLR3D PE=1 SV=2	4	95.7	9.173976432	9.218874777	8.949914496	9.342879286	8.879053887	9.644883647	8.894211147	9.333418536	9.063756638	9.327244521	9.472711908	9.342593001	9.405117826	9.943352933	9.674476129	8.681922205	8.646296883	9.321107573	8.796481005	8.709949481	8.131278129	7.858223601	9.511598971	9.264839581	9.260720589	9.336951193	8.887235493	9.024254007	9.165371826	9.234786593	9.251595671	9.555283407	8.962645935	8.698406774	9.205717495	9.125434755	9.314297512	9.32680429	9.394978242	8.885576293	9.558443953	8.983818812	9.108542004	9.172969472	8.679078212	9.079042487	9.190634469	8.894701215	9.192114435	9.276799289	9.295824975	9.466474569	9.514585728	8.768202501	9.503479176	9.002310971	9.240492642	9.240391317	9.087117216	9.177266536	9.449540872	NaN	NaN	9.916963344	NaN	9.535125011	9.66676372
P05452	CLEC3B	>sp|P05452|TETN_HUMAN Tetranectin OS=Homo sapiens OX=9606 GN=CLEC3B PE=1 SV=3	10	100	15.02787964	15.57880156	15.2176217	13.9688885	15.31708713	14.36960067	16.20382308	13.80956012	14.33825938	15.40121338	15.5350551	15.31628968	15.67741781	15.28340845	15.46287604	15.85598338	15.83622482	13.83874325	14.44659089	15.70158916	15.80989008	14.57394622	15.2890958	14.46777307	14.16398635	13.72941288	14.84278787	15.15501661	15.28586063	15.37509526	15.08128968	14.67933222	14.60906283	15.32286613	15.38563968	14.47315465	14.29747369	14.75592575	14.67697555	14.46760953	15.29583772	14.76862797	14.17679541	14.77473951	15.28217034	14.21329575	13.95458984	14.03169515	13.77201237	13.87508909	13.40585767	13.50761695	14.39435409	16.5961372	15.70508254	15.56655533	13.71427141	13.86419654	13.93756339	14.42445196	14.34616269	19.35141484	19.0904633	19.55454927	19.01433178	15.1722117	13.51994525
P05455	SSB	>sp|P05455|LA_HUMAN Lupus La protein OS=Homo sapiens OX=9606 GN=SSB PE=1 SV=2	17	98.6	13.32206022	13.39210959	13.80400189	13.57690086	12.96500937	13.90425102	12.64870076	13.46041852	13.79825988	13.29155534	13.47749161	13.41525203	13.2082558	13.06095842	12.98464844	12.96423915	13.30361438	13.50364768	13.30300727	13.24154084	13.42435508	13.34484527	13.08256992	13.71392188	13.92705435	13.73815052	13.04410357	13.46940036	13.20464681	13.02494011	13.29148227	12.84890513	13.01318975	13.31318032	13.06651889	13.17965796	13.29987135	13.02398001	12.76307638	12.79817047	13.22592435	13.14067658	13.16871878	13.21348428	13.0282575	13.20650348	13.77054776	13.68126844	13.64251283	13.52177822	13.51901685	13.65728443	13.59112328	13.50593267	13.43811453	13.44929603	13.61845888	13.84993982	13.63899662	13.67119042	13.84478295	10.8676082	11.4634761	13.91418054	NaN	13.90736381	13.7522225
P05496;P48201;Q06055	ATP5MC1;ATP5MC3;ATP5MC2	>sp|P05496|AT5G1_HUMAN ATP synthase F(0) complex subunit C1, mitochondrial OS=Homo sapiens OX=9606 GN=ATP5MC1 PE=1 SV=2;>sp|P48201|AT5G3_HUMAN ATP synthase F(0) complex subunit C3, mitochondrial OS=Homo sapiens OX=9606 GN=ATP5MC3 PE=1 SV=1;>sp|Q06055|AT5G2_HUMAN ATP synthase F(0) complex subunit C2, mitochondrial OS=Homo sapiens OX=9606 GN=ATP5MC2 PE=1 SV=1	1	54.3	6.931684688	NaN	7.401764145	5.963132535	9.046827757	8.632783916	8.007039247	NaN	8.231786176	7.397746825	6.977668956	7.616564099	7.060564173	5.246229571	NaN	NaN	NaN	7.13024957	NaN	NaN	8.845339584	NaN	NaN	7.676631175	NaN	6.724063307	5.968429412	NaN	NaN	NaN	5.90675071	7.129450312	6.620888979	6.932094246	7.81752913	NaN	7.13082363	NaN	NaN	7.025692294	7.016363864	NaN	5.58755287	7.742280547	NaN	NaN	6.743152524	6.984547276	6.04692232	6.131634844	5.740183547	NaN	NaN	6.542824061	6.158288556	7.018150589	7.087840749	5.808567431	NaN	NaN	6.056249724	NaN	NaN	NaN	NaN	NaN	NaN
P05543	SERPINA7	>sp|P05543|THBG_HUMAN Thyroxine-binding globulin OS=Homo sapiens OX=9606 GN=SERPINA7 PE=1 SV=2	13	100	13.89023607	14.06973591	13.71273794	12.89248158	14.5154863	14.13429125	14.52733931	13.48248807	13.33725194	13.88830997	14.10550349	13.48553502	14.28987353	14.22853234	14.6986768	15.31520085	15.2565993	13.15521955	13.91849178	15.20945827	15.10959269	13.74717412	14.39425922	12.58286623	12.98287341	12.94055583	14.05759649	13.79602485	14.02265227	14.46117166	14.10983002	14.04108894	13.26658311	14.47916671	14.80184046	13.60456171	13.17106193	13.85112575	14.08873811	13.38300311	14.66429547	13.93157705	13.56039616	14.31201682	14.54664063	13.47316084	12.54225576	12.10087885	12.89711462	12.86272995	12.81036305	12.77702359	11.86329634	13.56092239	13.21081475	13.29468104	13.31355858	12.94355978	12.81954052	13.21079781	13.33258786	19.0610791	19.90256327	18.63358207	20.15859721	10.00980317	6.756700156
P05546	SERPIND1	>sp|P05546|HEP2_HUMAN Heparin cofactor 2 OS=Homo sapiens OX=9606 GN=SERPIND1 PE=1 SV=3	14	100	9.321154239	10.56679941	8.889812147	7.634046928	10.17554696	8.664118465	9.109516969	8.961248841	7.940070787	10.15688376	10.00969076	9.295836883	9.405331328	9.911645615	10.3538986	10.97526618	10.28740676	8.429803222	9.332980731	10.66662992	10.89503298	9.537016914	9.664661683	7.372979541	6.99505529	6.803137745	10.12762883	9.824554329	10.09475345	9.704961853	9.970638249	9.587594872	8.856302037	10.32551834	10.46018677	8.95096439	8.703728614	9.885813558	10.13863288	9.019970384	10.3554003	9.808632433	8.509604561	10.003486	10.5692399	8.810982141	6.777965402	6.117601094	8.191788931	8.378147715	8.053614714	7.275168833	6.945878063	8.815622813	8.18147835	8.92169287	8.505783211	6.892856742	8.539901762	7.779725266	8.156869878	14.89395073	15.37941618	14.08249261	14.77426587	7.926184315	7.696908645
P05549	TFAP2A	>sp|P05549|AP2A_HUMAN Transcription factor AP-2-alpha OS=Homo sapiens OX=9606 GN=TFAP2A PE=1 SV=1	1	31.4	5.792578383	NaN	NaN	5.491859089	NaN	NaN	NaN	5.951891456	6.3735911	NaN	NaN	NaN	NaN	NaN	NaN	NaN	NaN	NaN	NaN	NaN	NaN	NaN	NaN	6.072982722	6.786187354	6.411479955	NaN	NaN	NaN	NaN	NaN	NaN	NaN	NaN	NaN	NaN	4.211685145	NaN	NaN	NaN	NaN	NaN	NaN	NaN	NaN	5.733113824	6.182881378	5.909980221	6.188666863	5.632380677	5.27248983	5.910222383	5.126056595	NaN	NaN	NaN	5.843404797	6.314377318	5.834809728	5.917975591	6.506338093	NaN	NaN	NaN	NaN	NaN	NaN
P05556	ITGB1	>sp|P05556|ITB1_HUMAN Integrin beta-1 OS=Homo sapiens OX=9606 GN=ITGB1 PE=1 SV=2	28	100	14.34830217	14.57334775	14.10534555	13.81640969	14.61225198	14.30910507	15.08365802	14.5416076	14.54091163	14.49492722	14.71017846	14.58350117	14.85504049	14.87069009	14.81095303	14.8349963	14.70103407	14.01416711	14.22918877	14.65924914	14.70315871	14.22406528	14.45285592	14.10379764	14.00153155	13.90411961	14.34784936	14.12977416	14.39994609	14.79661428	14.49174058	14.54876301	14.49071086	14.61671664	14.77553965	14.40569865	14.21431334	14.47686929	14.50839566	14.47210178	14.71637854	14.43321751	14.07722157	14.5121029	14.80601795	14.33173936	14.2329177	14.31014858	14.33963583	14.49540968	14.47441881	14.00534597	14.49813936	15.05864133	14.27290012	14.79736458	14.4255353	14.15626952	14.12564143	14.19628754	13.93179839	13.68555266	12.82217217	14.35912393	12.42212586	13.97384527	13.70295324
P05771	PRKCB	>sp|P05771|KPCB_HUMAN Protein kinase C beta type OS=Homo sapiens OX=9606 GN=PRKCB PE=1 SV=4	8	65.7	5.941829548	NaN	NaN	5.965048132	6.113679541	NaN	NaN	4.510802793	4.790556214	NaN	5.54192008	NaN	4.046865716	5.219496621	NaN	NaN	NaN	5.514533358	NaN	NaN	6.611788828	4.977326309	NaN	5.232599954	NaN	5.583753759	5.701630405	4.541690776	4.8079309	6.055486173	5.502474927	NaN	NaN	NaN	NaN	6.16240393	4.557735729	NaN	5.767723881	4.045245234	6.294178863	6.172975117	4.743492067	5.335301206	NaN	5.914851338	6.002019726	5.76678183	4.344181974	6.0810572	4.190650894	5.563882159	5.421730221	NaN	5.416969763	NaN	5.363068915	6.167226556	6.181205802	5.179524633	6.002523872	NaN	NaN	12.10823522	NaN	9.523112877	9.387512786
P05783	KRT18	>sp|P05783|K1C18_HUMAN Keratin, type I cytoskeletal 18 OS=Homo sapiens OX=9606 GN=KRT18 PE=1 SV=2	23	95.7	9.487877705	8.054320792	8.998597402	9.635462954	10.20463368	9.710562843	9.797729594	9.355592388	8.473228737	8.69148721	8.497521623	8.169501633	9.417276566	9.025789773	9.088509573	10.96318176	10.87031552	9.781665873	9.615198108	9.598849548	9.797054906	9.408736072	8.297019657	9.169832663	8.390932511	9.12531067	10.5335448	8.160460355	8.320652245	9.542301699	9.129566338	8.750794681	8.528203934	10.42593605	9.407645872	10.34364957	8.213302719	8.58191163	9.321148184	10.47632261	10.26707941	10.93229848	10.60427269	11.14341295	10.30088875	11.13309611	9.87488907	9.547770154	7.977383699	9.497813594	9.331023662	8.885187407	8.925878645	10.10251079	8.103110567	9.605225617	8.347795441	9.598500092	9.990398317	8.807589979	10.02329311	NaN	NaN	9.555194104	NaN	10.54794638	11.51151344
P05787	KRT8	>sp|P05787|K2C8_HUMAN Keratin, type II cytoskeletal 8 OS=Homo sapiens OX=9606 GN=KRT8 PE=1 SV=7	9	92.9	7.425692264	7.396999016	6.664310231	7.150951638	7.008308076	6.60048486	8.811278746	7.015820304	6.739961343	7.314663311	7.297242072	7.407553169	9.263450171	7.589617318	7.714426858	8.723984697	8.369243751	6.339803664	7.407706028	8.603908252	8.567047511	7.260505967	7.83919629	6.792096309	6.646417749	7.409006809	7.302741965	5.904052339	7.47184747	7.164922574	NaN	7.439261234	6.538916994	8.850663764	7.743886678	7.107565901	6.678763561	7.517812456	7.49331004	7.0087102	7.698174437	7.814617961	6.682607818	7.924220275	7.285212549	7.252772971	6.551203308	6.872087821	6.429599441	7.009944596	6.487132353	6.820335193	6.97602127	8.991536551	6.866330091	7.990848387	5.622727495	5.463339396	6.470935858	6.434251908	6.98388264	NaN	NaN	NaN	NaN	8.782076384	11.69196806
P05976	MYL1	>sp|P05976|MYL1_HUMAN Myosin light chain 1/3, skeletal muscle isoform OS=Homo sapiens OX=9606 GN=MYL1 PE=1 SV=3	7	40	7.119824449	NaN	NaN	5.815286246	NaN	4.654044758	NaN	NaN	6.219986049	NaN	5.279543847	NaN	NaN	NaN	NaN	NaN	NaN	NaN	NaN	NaN	6.873741573	5.972850195	NaN	6.111240282	6.232782179	6.500439894	NaN	NaN	NaN	NaN	NaN	4.571248524	NaN	NaN	NaN	5.719569829	NaN	6.723316285	10.43341951	NaN	NaN	NaN	9.845248932	4.651439125	NaN	NaN	6.3264742	6.218837537	NaN	NaN	NaN	5.728065406	4.829721187	NaN	5.029685063	NaN	5.58236104	NaN	NaN	NaN	NaN	NaN	NaN	8.862751702	NaN	12.3082043	11.65364862
P05997	COL5A2	>sp|P05997|CO5A2_HUMAN Collagen alpha-2(V) chain OS=Homo sapiens OX=9606 GN=COL5A2 PE=1 SV=3	25	100	10.93796752	11.16585083	11.17286528	10.87367869	11.05034855	10.55541413	11.17208288	10.76550353	11.05475351	11.30782825	10.98695635	11.2372603	11.00088767	10.8306505	11.04519173	11.03943685	11.17731779	10.0677191	10.437105	10.98105532	11.74926345	11.27198257	10.78060715	10.93077821	10.97454142	10.90753032	10.82620272	11.25664983	11.01538902	11.08104761	10.64132359	10.71056316	10.55099438	11.33501805	11.58455863	10.51492674	10.5585591	11.32983876	10.88759185	10.674244	11.28333653	10.32249002	10.25988978	10.88943517	11.09518484	10.5962455	10.29654714	10.00094989	10.06569289	10.31582316	10.42460099	10.4834362	10.55657972	11.71798542	10.49016549	10.88785676	10.40103053	10.25925263	10.59108138	10.7012833	11.02275757	14.46799888	15.29115693	13.71857583	13.68642348	7.97672056	9.746270022
P06132	UROD	>sp|P06132|DCUP_HUMAN Uroporphyrinogen decarboxylase OS=Homo sapiens OX=9606 GN=UROD PE=1 SV=2	23	95.7	8.684664561	8.601573699	9.280067715	8.949693776	8.28045419	9.218762612	7.75036832	8.786294857	9.16089623	8.243256224	8.913683714	8.539333727	8.715582078	8.748566523	8.54651217	8.903310937	8.164324633	9.107597028	8.857668309	8.475995099	8.314191282	7.90654503	8.524736583	9.4361296	9.343680339	9.220479444	8.687599302	8.903862084	8.4160246	8.415379188	8.912394352	7.882762814	8.328628502	8.188475509	8.639225653	8.666568704	8.715404968	8.862694389	8.486638035	8.554272427	8.199734042	8.600889628	8.750859989	8.817691893	8.198836927	8.613439337	9.128523656	8.942093408	9.091987663	8.922385505	9.221464842	9.115993126	8.652360643	8.138718648	8.290814499	8.395339577	8.86920392	8.884766841	8.583772234	8.925220561	9.070635586	NaN	NaN	9.143852142	NaN	8.695297226	7.609881091
P06213	INSR	>sp|P06213|INSR_HUMAN Insulin receptor OS=Homo sapiens OX=9606 GN=INSR PE=1 SV=4	13	91.4	7.119474812	8.160060058	6.524503336	5.383309045	7.52655631	6.097791679	7.033145198	6.806941122	6.927502922	7.572547697	7.985473257	8.154688647	7.332597424	7.620522448	7.395678991	7.355008784	6.338950147	7.211993868	6.92203991	NaN	NaN	6.490258295	7.166287228	6.695718937	6.523489811	6.450140719	6.959445734	8.0587272	7.964934655	6.782569764	6.926859872	7.182543782	7.185385276	7.225863324	7.733766337	7.222444556	7.516889415	7.831019755	6.998101783	6.825929835	7.238764204	6.866873573	7.376325603	7.453292239	8.325197287	7.011746448	6.085072853	6.318019763	6.901566198	6.072279996	6.128739174	5.8081638	6.440564173	7.052038296	7.186931673	7.40025497	6.474828232	6.665058929	6.577931715	6.543988896	6.556586974	NaN	NaN	NaN	NaN	9.033108389	9.557030314
P06241	FYN	>sp|P06241|FYN_HUMAN Tyrosine-protein kinase Fyn OS=Homo sapiens OX=9606 GN=FYN PE=1 SV=3	8	94.3	8.027409837	7.799012094	7.513985595	7.762693062	8.357369843	7.632550861	8.162019698	8.163934464	7.683508147	7.547188496	6.938579326	7.656405877	7.760942428	8.189010422	8.253531866	8.549699371	8.340352699	8.307345499	8.249693183	7.754061953	8.864077583	8.579055317	8.034801817	7.841791306	7.663525422	7.788396042	8.609983187	7.31447579	7.493728063	7.427818577	8.08726179	8.011870631	7.743510762	7.438096126	7.954820994	8.217604251	8.181003291	7.582116248	7.836046983	8.190872095	7.664956102	8.293244722	8.400731715	8.207097307	7.778119552	8.68892172	7.975388294	7.84654183	7.959585732	7.892478615	8.096758096	8.253515563	8.069203077	7.407147932	8.086345209	7.093295048	7.792699854	8.031082602	8.310531658	7.703260649	7.915203949	NaN	NaN	NaN	NaN	9.228037136	9.528444095
P06276	BCHE	>sp|P06276|CHLE_HUMAN Cholinesterase OS=Homo sapiens OX=9606 GN=BCHE PE=1 SV=1	4	40	7.495275708	NaN	NaN	4.447104924	6.914949031	NaN	NaN	6.46977644	NaN	NaN	NaN	NaN	NaN	NaN	NaN	NaN	NaN	6.301629458	NaN	8.526231168	NaN	NaN	NaN	NaN	NaN	NaN	6.505422097	5.473684324	NaN	NaN	NaN	6.843742535	NaN	NaN	NaN	NaN	NaN	NaN	NaN	NaN	NaN	NaN	6.871735038	7.422394229	NaN	6.598338679	NaN	5.735838186	5.206486787	NaN	NaN	4.46707227	4.676515827	8.277078636	10.14655998	NaN	NaN	NaN	5.34182812	11.02145124	NaN	11.12151913	12.89838218	11.18110159	NaN	9.056322336	9.084697788
P06280	GLA	>sp|P06280|AGAL_HUMAN Alpha-galactosidase A OS=Homo sapiens OX=9606 GN=GLA PE=1 SV=1	12	95.7	9.464122672	8.417638283	10.34182283	10.40265286	8.297818315	10.68048884	9.256005348	10.25861434	10.42723738	8.739890803	9.080724022	9.035488633	8.505812644	8.839926793	8.817494194	8.953810751	8.950069843	9.965034036	9.359239367	8.540318566	8.519439615	8.210661832	9.037184299	10.39932044	10.47718437	10.68979914	9.360512503	8.594714022	8.57012948	9.197265895	9.722056523	8.543846631	9.215254959	8.761823082	8.51917731	8.85113138	9.377358032	9.118467936	8.722489143	8.866873384	9.103977035	8.936039759	9.306769017	9.073092916	8.590363069	8.941692961	10.3643189	10.38160685	10.52776059	10.15570935	10.37055133	10.50646619	10.00585186	9.283087646	9.775001552	9.774791985	10.31712482	10.49859068	10.22094271	10.40721745	10.24433901	NaN	NaN	10.53703552	NaN	8.834674729	8.689400437
P06312	IGKV4-1	>sp|P06312|KV401_HUMAN Immunoglobulin kappa variable 4-1 OS=Homo sapiens OX=9606 GN=IGKV4-1 PE=1 SV=1	3	10	8.931767689	NaN	NaN	NaN	NaN	NaN	NaN	NaN	NaN	NaN	NaN	NaN	NaN	NaN	NaN	NaN	NaN	NaN	NaN	NaN	NaN	NaN	NaN	5.816559881	NaN	NaN	NaN	NaN	NaN	NaN	NaN	NaN	NaN	NaN	NaN	NaN	NaN	NaN	NaN	NaN	NaN	NaN	NaN	NaN	NaN	NaN	NaN	NaN	NaN	NaN	NaN	NaN	NaN	NaN	NaN	NaN	NaN	NaN	NaN	NaN	NaN	NaN	NaN	NaN	NaN	12.84347917	8.627953059
P06396	GSN	>sp|P06396|GELS_HUMAN Gelsolin OS=Homo sapiens OX=9606 GN=GSN PE=1 SV=1	33	100	15.0956009	15.09717924	15.21675755	14.9690658	15.11867958	14.91716062	15.19145341	14.66232611	14.87654711	15.04098831	14.95213575	14.71317672	14.71897669	14.93128099	14.85546563	15.50492407	15.49824505	14.45076901	14.48902302	15.28097122	15.73344663	14.56428232	14.83862439	14.75003346	14.52813238	14.7597725	14.89683579	14.9222787	15.03486091	14.92203002	14.90083024	14.64666341	14.23977812	15.15325869	15.28573549	14.45503392	14.3666864	14.72816207	14.65067587	14.29798563	14.95634992	14.53027166	14.31523388	14.80443839	15.11792729	14.3990154	14.77543265	14.3796823	14.45673228	14.72699932	14.8863718	14.90166093	14.73816711	14.94693509	14.69301268	14.96748539	14.56176142	14.81907454	14.84578453	14.72060833	14.69110069	17.87766832	18.86525422	17.91738383	18.84530675	16.31711764	16.34524388
P06400	RB1	>sp|P06400|RB_HUMAN Retinoblastoma-associated protein OS=Homo sapiens OX=9606 GN=RB1 PE=1 SV=2	14	92.9	6.969200835	6.815879388	6.983815594	7.326329633	7.020470502	7.090988181	6.780055108	7.450127879	7.38259263	6.922840606	7.103688163	7.328543866	6.84699998	6.782407089	6.702268665	7.562272591	6.875491771	7.361754001	6.975228739	6.102977501	NaN	7.055563953	6.507985857	7.088421741	7.15195425	7.149413309	6.22008483	7.552834294	7.096967637	5.90564674	6.499133365	5.846112237	6.099693086	6.871438573	6.507135165	6.954158141	7.003539014	6.628839426	6.846041247	6.97233443	6.00333793	6.807912726	6.935643382	6.200157615	6.627726791	7.1918466	7.18440458	7.318961028	7.329239438	7.60906159	7.362275749	7.493307229	7.598662281	7.513572076	7.069884692	7.074082322	7.534885009	7.119513001	7.56831208	6.936394958	7.58577128	NaN	NaN	NaN	NaN	5.984796186	7.259073861
P06454	PTMA	>sp|P06454|PTMA_HUMAN Prothymosin alpha OS=Homo sapiens OX=9606 GN=PTMA PE=1 SV=2	6	100	11.67472736	11.13484115	12.50253174	11.99646832	10.0188211	12.55399857	14.08539238	12.51083635	12.49110174	9.874103343	10.78062076	11.01890496	11.36991293	11.11550489	10.53888799	10.81234684	10.11552045	12.18635004	11.80469381	8.615721449	9.173771974	9.332405117	11.70934154	12.63951824	12.98851073	11.96500091	10.94665083	10.09801891	10.34790341	10.12505064	10.72001124	10.35006767	10.41282178	9.075298784	9.771575306	11.61086253	11.2234077	10.7474027	10.30240311	9.86684	10.13192116	10.60520278	11.63424517	10.86722538	10.64726441	11.71498929	13.62065019	13.0289616	13.11443277	12.6449074	12.63695357	12.33136542	12.95573397	14.34485718	12.94744664	13.49407868	13.01578254	13.23684982	12.60461668	13.21634993	13.34487899	12.34724099	12.76247481	14.77608529	10.61725861	12.70083348	12.41583188
P06493	CDK1	>sp|P06493|CDK1_HUMAN Cyclin-dependent kinase 1 OS=Homo sapiens OX=9606 GN=CDK1 PE=1 SV=3	3	87.1	6.430213447	6.985508348	5.653259265	4.820168053	NaN	6.582767594	8.003252822	5.47473752	5.874131304	6.713641585	6.832052089	7.279207015	6.933659952	6.881161769	6.200406699	8.403269272	7.495493736	6.724039672	7.359906764	6.444076507	7.520700799	6.007760959	6.868856458	5.229600261	5.837437953	5.745617397	6.518798286	7.371576862	7.830606306	5.505787693	6.685002171	6.384959191	6.275322881	7.48779944	7.014044996	5.974107415	5.861373956	NaN	NaN	4.736695281	5.698183977	7.442678041	6.26681513	7.489119209	7.364295924	6.72045856	6.032126295	7.068212614	6.759781741	6.384202219	5.495274502	6.076863863	7.464241607	5.185403274	6.434508356	6.187174593	6.790678802	6.050010861	6.535556841	4.216345337	6.5114542	NaN	NaN	NaN	NaN	NaN	NaN
P06576	ATP5F1B	>sp|P06576|ATPB_HUMAN ATP synthase F(1) complex subunit beta, mitochondrial OS=Homo sapiens OX=9606 GN=ATP5F1B PE=1 SV=3	37	100	14.72210496	14.82320735	14.78120151	14.51122507	15.13513137	14.6493144	15.11651054	14.49319189	14.73601198	14.87780638	14.89297196	14.87298311	15.02198777	14.91102097	14.89344273	15.44993073	15.27359913	14.64921966	14.79955248	15.14277939	15.32135769	14.75032334	15.131451	14.57032315	14.42409861	14.50964394	15.07071468	14.43345046	14.87067043	15.15047479	14.85037763	15.10549454	15.01864506	15.22670235	15.08607336	14.95767499	14.64869319	14.93770256	15.08126058	15.03123795	15.11334698	14.83237134	14.80567657	14.80204515	15.06267038	14.83586219	14.48141292	14.58736756	14.62080208	14.56647822	14.58921703	14.34136055	14.50482674	15.014737	14.38366646	14.42454166	14.44129557	14.50195839	14.44042756	14.53346258	14.49507037	13.51381059	13.13444841	14.77242191	11.64393203	14.77997649	15.43992813
P06681	C2	>sp|P06681|CO2_HUMAN Complement C2 OS=Homo sapiens OX=9606 GN=C2 PE=1 SV=2	15	95.7	7.253715886	7.354138518	7.181238717	6.186645345	6.941826366	6.813636969	7.389822731	6.447112998	6.33979918	7.516864655	6.586861315	NaN	7.450058136	7.659961497	NaN	8.085571979	8.185011958	6.951282136	7.162773004	8.14827827	8.59039905	7.23462377	7.263126184	5.547840271	7.072817088	5.514877275	7.054264146	6.083407096	7.772297758	6.707555557	7.085265294	7.084748548	6.131824312	8.116187833	8.084682705	6.214682414	5.890073587	6.701337347	6.707634015	6.25870174	8.631242901	7.615064829	6.065920956	6.726272114	7.884653949	7.072095958	6.34638577	6.511921517	5.777285319	6.527156488	6.456437893	6.364193045	5.851374091	6.957041093	7.664992548	7.134798861	5.43244352	7.115091607	6.7869421	6.940582443	6.826627909	NaN	13.29115538	11.67849795	12.86307227	9.693001403	6.18021725
P06702	S100A9	>sp|P06702|S10A9_HUMAN Protein S100-A9 OS=Homo sapiens OX=9606 GN=S100A9 PE=1 SV=1	8	100	8.511655843	10.31308716	7.518327429	5.652350467	8.118468887	10.0424895	10.23257917	9.151803012	9.779165173	9.207284271	10.08112841	11.10372978	11.88595139	7.551592923	6.475647476	7.880747967	6.64857987	6.241689215	6.067670359	7.79301374	8.379385903	6.247446316	8.174188604	7.585698399	8.74024491	6.93333569	6.174071082	7.700849243	7.142919585	8.059758681	6.603765778	7.144470919	6.475335149	7.641238138	8.004169707	8.15966781	8.774512615	9.804275015	7.819973908	5.815067592	8.647622779	8.060623045	7.233590861	6.71292587	9.603708286	6.575263861	8.160317239	8.834538078	9.383463703	8.839739037	9.149588984	8.2813941	8.162608761	7.676026141	7.805838713	7.712094322	8.894797877	8.475437699	8.953930079	9.353684615	9.514621963	12.88554408	12.11614991	10.48092477	10.96348483	12.01176709	10.54185936
P06703	S100A6	>sp|P06703|S10A6_HUMAN Protein S100-A6 OS=Homo sapiens OX=9606 GN=S100A6 PE=1 SV=1	15	100	10.46120441	10.71326746	9.919459215	9.244211672	10.55209223	10.24043252	9.846187432	10.33823339	9.986616597	10.15365346	11.05061293	10.25022916	11.11269593	10.62002032	9.904060886	10.48517925	10.14666096	10.37110301	9.919289259	9.734214173	10.12324128	10.45647035	10.41225248	10.51261895	10.87288695	10.29939893	10.89950831	10.98574962	10.56993092	10.0765762	10.78577941	10.56904365	10.60659374	10.389559	9.924235047	10.20475277	10.61151003	10.10246578	10.50663143	10.61522034	10.34029211	9.777645314	10.56258517	9.912414729	10.00194347	10.36468226	10.49982217	10.48355983	10.71526	10.71450138	10.42890489	10.07665709	11.11954466	11.13418094	11.02532513	10.76543726	9.937788935	10.47749593	9.951604168	10.68422158	10.46302714	9.684247486	9.998346041	10.52402788	12.01591352	12.15085823	12.0787235
P06727	APOA4	>sp|P06727|APOA4_HUMAN Apolipoprotein A-IV OS=Homo sapiens OX=9606 GN=APOA4 PE=1 SV=4	22	100	11.25208173	11.9082439	9.514322418	8.989578135	11.25660535	9.851237392	10.24256619	9.99764484	9.534143151	10.97162099	10.88041019	10.55822789	10.47243427	11.3026689	11.44602264	12.21721432	12.11001839	10.57231373	11.04546323	11.89580509	11.7414997	11.00882986	11.44905051	9.095712667	9.160672077	9.192938257	11.77635672	10.79070127	10.61946641	11.58748317	11.45340152	11.41114152	11.10945799	11.78937394	11.72681706	10.89819468	10.76699317	11.03263617	11.55640034	11.0650111	11.40935261	11.23624475	10.7582286	11.38560256	11.43530286	10.69464843	10.57948318	10.27546214	10.63410079	11.07791554	11.14229297	10.49270319	11.12113366	11.37826813	10.43115873	11.09428133	11.00637008	10.91381581	10.50479123	10.15445549	10.00424242	16.86264445	17.49282541	16.11189166	15.94604304	11.41244141	11.15060618
P06730	EIF4E	>sp|P06730|IF4E_HUMAN Eukaryotic translation initiation factor 4E OS=Homo sapiens OX=9606 GN=EIF4E PE=1 SV=2	7	95.7	11.30547881	11.5058858	11.29271607	11.25524833	10.58359011	11.30407094	10.75048425	11.29093287	11.24298071	11.50081368	11.61134084	11.1988107	11.24977129	11.19130144	11.24487248	11.23206954	11.03775154	11.37379419	11.09903007	11.20362417	11.46678633	11.34361108	11.31859411	11.34097838	11.49970382	11.44904837	10.89567494	12.04921574	11.91007843	11.25480387	11.36361558	10.82929991	11.11768527	11.54700488	11.31534736	10.9313875	11.3415324	11.69239383	11.01550642	11.02700138	11.03255244	10.8900824	11.02076771	11.22508576	11.36004385	11.15168257	11.29485545	11.36320396	11.49766317	11.43936296	11.23221787	11.52871009	11.35116908	11.63439276	11.73792057	11.85713787	11.15971585	11.35503783	11.27791266	11.51707414	11.40608976	NaN	NaN	11.55233853	NaN	11.63384156	10.73994188
P06732	CKM	>sp|P06732|KCRM_HUMAN Creatine kinase M-type OS=Homo sapiens OX=9606 GN=CKM PE=1 SV=2	10	100	8.863729849	9.876474511	6.955395297	6.561529071	9.044224336	6.307448621	8.807436194	7.520593744	6.984617851	9.846846897	9.700794223	9.713710064	9.785990377	9.700806603	9.102683624	10.34253848	9.997433629	8.044622911	8.595751576	10.58789114	10.35428396	9.113505797	8.975696859	6.954761368	6.75379547	6.608194011	8.813757808	9.428114006	9.952596584	10.01978735	9.782568764	9.21029708	8.802659139	10.05634599	10.30936533	8.266146856	8.073307884	9.677640293	9.05864216	8.968575396	9.973502502	9.61615832	8.355890619	9.546623206	10.3030838	8.640856448	6.052623271	5.28475069	4.621608682	4.519985792	5.735278869	5.200800447	6.223060296	9.548043545	8.776710324	9.646021271	5.566446748	5.704700389	5.683734507	7.521299703	6.754502515	11.18816247	12.4027079	12.03030527	12.97079243	14.31020018	12.58628089
P06733	ENO1	>sp|P06733|ENOA_HUMAN Alpha-enolase OS=Homo sapiens OX=9606 GN=ENO1 PE=1 SV=2	25	100	16.59224857	16.74131432	16.86830892	16.64628535	15.95936949	17.19811826	15.87275866	16.66242489	16.9964347	16.70828047	17.06425349	16.83591518	16.54485327	16.5012084	16.38920252	16.51945689	15.90208212	17.42259685	17.03391781	16.02422018	15.84543444	15.56044934	16.95648925	17.13389821	16.95332073	17.24948097	16.40303973	17.58190163	16.6696857	16.42283498	17.0482073	16.05443225	16.44734371	15.66721811	16.2045095	16.46692458	16.97036643	16.79284847	16.38366488	16.16147068	16.22270603	16.2863406	16.65908926	16.6437022	16.02949517	16.32619754	16.65274959	16.425298	16.76891362	16.34845897	16.65962708	16.6519647	16.26991339	16.19103375	16.7475078	16.38458247	16.660998	16.58442845	16.35305352	16.67998611	16.94751807	16.59429761	15.98134656	17.46462701	15.31040504	17.95680711	17.52881308
P06737	PYGL	>sp|P06737|PYGL_HUMAN Glycogen phosphorylase, liver form OS=Homo sapiens OX=9606 GN=PYGL PE=1 SV=4	23	100	9.719497116	9.625047275	9.461033607	9.313122595	9.625041476	9.046715372	9.882275951	9.043500784	8.580103729	9.721323065	9.658124842	9.362214203	9.619054835	9.385089177	9.536793943	10.47183581	9.911181664	9.624944791	9.728174629	9.996621662	9.818927726	9.589081447	9.580186902	9.079691642	9.162455409	9.044846832	9.813726009	9.946241113	9.648992865	9.743963595	9.609411203	9.355384436	9.420906877	9.713601104	9.829986876	9.636914532	9.435137636	9.442263186	9.504186767	9.446808438	9.8009613	9.598239733	9.539981608	9.739530429	9.798173738	9.624986053	9.221139844	9.292564993	9.025509651	9.015683702	9.020379276	9.114838306	9.157345085	10.14555594	9.645608193	9.82680555	9.179788844	9.290005484	9.198576331	9.223990189	9.316902963	12.52705707	12.48605784	11.63443452	12.93340386	11.19708633	10.90075185
P06744	GPI	>sp|P06744|G6PI_HUMAN Glucose-6-phosphate isomerase OS=Homo sapiens OX=9606 GN=GPI PE=1 SV=4	34	100	12.84593077	12.78474845	13.21310466	13.16165243	12.28201886	13.43001425	12.13796189	13.0625691	13.33262952	12.44099915	13.04302728	12.657348	12.51252854	12.57693487	12.43285254	12.62807169	11.71316959	13.6105465	13.19611266	11.47890993	11.32349366	11.55213797	13.10689723	13.35509444	13.32940849	13.54423234	12.70838425	13.36178519	12.33118526	12.1685064	12.93518367	12.12447081	12.59332774	11.20683015	11.97177139	12.452919	12.88824929	12.37284554	12.37720523	12.15132288	11.88663126	12.4271916	12.98603792	12.6498687	11.85258085	12.43972362	13.18934892	12.90936795	13.16363386	12.84529057	13.16397806	13.23461325	12.75030176	11.95123215	13.03067555	12.79048144	13.13309485	13.22245502	12.93989159	13.20907239	13.26525434	13.71416941	14.08259981	13.74324952	14.20074134	14.70189782	14.23553543
P06746	POLB	>sp|P06746|DPOLB_HUMAN DNA polymerase beta OS=Homo sapiens OX=9606 GN=POLB PE=1 SV=3	6	85.7	7.616263659	9.011022462	7.128835596	7.659971076	NaN	6.699816424	NaN	7.526923752	7.814114882	7.784090938	8.383402791	7.809351389	7.244835031	7.005122685	8.026243463	NaN	8.121062654	6.849092269	7.305646254	7.995815102	NaN	6.198484909	NaN	7.680819741	7.474113024	7.593039657	6.942213261	7.72454539	8.052944765	8.260565835	8.063275091	7.736750497	7.295626022	7.764646476	6.192035851	6.850596908	7.307663459	6.529864568	9.204254559	7.260187349	8.826700636	7.24556083	7.32227422	6.776866215	NaN	7.117542916	8.089040819	7.714283465	7.692773301	7.641652469	7.438375878	7.953079655	7.365235792	7.856109464	6.962003796	8.082924433	7.421983769	7.954206962	7.934153545	7.69175225	7.698156099	NaN	NaN	NaN	NaN	7.626617642	8.57114203
P06748	NPM1	>sp|P06748|NPM_HUMAN Nucleophosmin OS=Homo sapiens OX=9606 GN=NPM1 PE=1 SV=2	8	100	12.04955159	11.79197911	12.78051314	12.26572978	11.49843985	12.81460672	12.59781968	12.54256314	12.61364639	12.06387741	12.15031177	12.32053574	12.55323085	12.23864847	12.48032798	11.52958497	11.8003536	11.84434545	11.98600197	12.07654407	11.89940063	12.37150361	11.82093824	12.49987568	12.81487491	12.22829804	11.6929164	11.93147001	11.79728037	12.37260738	12.24463966	11.71022587	11.74894307	11.93642066	12.14481879	12.25129068	12.0679562	12.01332097	12.03698701	11.93320024	12.20957592	12.04166667	11.75730048	12.02857806	12.27678481	11.75815946	12.46847937	12.43804738	12.63947232	12.40777733	12.13295198	12.27496317	12.71344494	13.48668725	12.54596263	13.38484236	12.37858698	11.87927474	12.23191022	12.56224662	12.53126496	9.142670967	10.49640642	11.84506426	7.521985195	10.83260419	11.19525445
P06753	TPM3	>sp|P06753|TPM3_HUMAN Tropomyosin alpha-3 chain OS=Homo sapiens OX=9606 GN=TPM3 PE=1 SV=2	6	98.6	9.365266311	9.524576148	9.485920677	9.576875957	9.939691296	10.30710518	10.14952914	9.514911819	9.516280861	9.142947466	8.797796076	8.64564601	8.820632803	8.924626688	9.192710752	9.85580521	10.16889381	9.516593345	9.484097993	9.487845185	9.268314974	9.652736349	9.331537369	9.203288701	9.213590184	9.636530146	9.518820493	9.83145	9.329576423	8.761567362	8.623250234	9.27048326	9.080977855	8.756657099	8.477841256	8.977949441	8.736401931	8.947948018	8.782463782	9.395307802	8.854893202	9.469899005	9.314055578	9.371729592	9.133537348	9.444963553	9.275334107	8.989177139	8.649320326	9.221709538	9.591371909	9.611725127	9.0806954	9.345640628	9.662067672	8.88331105	9.377227214	9.819040908	9.636669643	9.66237827	9.339800811	NaN	8.800490761	9.132102427	9.412103719	10.35214798	10.74764168
P06756	ITGAV	>sp|P06756|ITAV_HUMAN Integrin alpha-V OS=Homo sapiens OX=9606 GN=ITGAV PE=1 SV=2	49	100	11.82817634	12.23884378	11.69798352	11.66181201	11.89071654	11.85906875	12.31153395	11.92261752	11.89253226	12.27276147	12.28468052	12.19872709	12.1347879	12.11698749	12.14725291	11.82920331	11.72468256	11.75188357	11.76464577	11.69452187	11.84614524	11.57351152	11.92747589	11.63565868	11.75923438	11.52942007	12.12986972	12.3100666	12.25114272	12.44427724	12.02908346	11.79261199	11.94402059	11.55416807	12.15372689	11.83231609	11.94755187	12.32213088	11.81986645	11.86917285	12.16252056	11.74742851	11.71496749	11.92992657	12.07371501	11.85006806	11.40151353	11.50709559	11.60566952	11.48860253	11.49758241	11.44734081	11.59435639	12.39400835	12.45085067	12.02677079	11.45327415	11.43422658	11.4984603	11.83849129	11.61065395	13.73526368	10.78362575	11.58278907	9.743008773	11.91284467	11.62012002
P06858	LPL	>sp|P06858|LIPL_HUMAN Lipoprotein lipase OS=Homo sapiens OX=9606 GN=LPL PE=1 SV=1	2	97.1	7.311103575	NaN	6.29418265	4.191140714	5.989663015	6.589488855	7.542288	5.861921389	6.807731073	8.646237765	8.406102087	7.728584453	7.507793552	7.063846149	7.55583186	8.283321263	8.207553576	NaN	6.517486179	9.227023304	8.64339823	7.115887113	7.340036429	7.129199519	5.780010839	4.519584786	7.3872464	7.576538321	8.261416059	9.478116494	8.078356554	7.919080357	4.547610966	8.176346053	9.632838486	6.979976187	7.395713242	8.383584464	6.060346472	6.756774764	7.831007091	7.735813917	5.587858417	8.161679643	8.222371292	6.971231293	5.999852517	5.915821859	5.693392838	6.108579012	3.703731571	5.500709882	5.770579716	9.194186337	7.326422218	9.07359228	6.132477922	5.543486071	6.373996052	6.719120766	6.24234754	10.41160292	9.80538098	9.685557474	9.664593113	8.819325627	9.517068614
P06865	HEXA	>sp|P06865|HEXA_HUMAN Beta-hexosaminidase subunit alpha OS=Homo sapiens OX=9606 GN=HEXA PE=1 SV=2	20	100	11.4452448	10.49563329	12.58210556	12.57960931	10.99878839	12.45202489	11.66434875	12.06337451	12.23151447	10.78362325	11.19734434	11.08301796	11.47165388	11.16824547	11.21227076	11.41756734	10.81642551	11.95017195	11.63201539	10.5571721	10.65223896	10.68090524	11.80571367	12.56265131	12.46949203	12.40154842	11.25184195	10.86619301	10.5626406	10.43068007	11.08110516	11.39048361	11.39442763	10.8718825	10.46723002	11.31982865	11.50777904	10.03660594	11.58238861	10.90254174	10.03346568	10.66646078	11.25629681	10.96717409	10.25826726	11.16159462	12.54273953	12.30706611	12.53353922	12.17431465	12.49231727	12.62371854	12.03081967	11.06645139	11.04562337	11.69999207	12.23664665	12.57365089	12.08968905	12.53815174	12.4738042	10.28194191	10.19806144	12.5214865	10.73557017	10.62185133	10.16254038
P06881	CALCA	>sp|P06881|CALCA_HUMAN Calcitonin gene-related peptide 1 OS=Homo sapiens OX=9606 GN=CALCA PE=1 SV=4	2	2.9	4.749926514	NaN	NaN	NaN	NaN	NaN	NaN	NaN	NaN	NaN	NaN	NaN	NaN	NaN	NaN	NaN	NaN	NaN	NaN	NaN	NaN	NaN	NaN	NaN	NaN	NaN	NaN	NaN	NaN	NaN	NaN	NaN	NaN	NaN	NaN	NaN	NaN	NaN	NaN	NaN	NaN	NaN	NaN	NaN	NaN	NaN	NaN	NaN	NaN	NaN	NaN	NaN	NaN	NaN	NaN	NaN	NaN	NaN	NaN	NaN	NaN	NaN	NaN	NaN	NaN	NaN	5.839667541
P07093	SERPINE2	>sp|P07093|GDN_HUMAN Glia-derived nexin OS=Homo sapiens OX=9606 GN=SERPINE2 PE=1 SV=1	25	100	13.20555572	12.6867808	13.41704924	13.02226705	13.32991579	14.14006133	12.58037129	14.22486018	15.07390178	12.84077139	12.97421151	12.8332336	12.88301276	12.91554781	12.78533512	12.54893194	12.48923475	14.13238833	13.75641695	12.73835692	12.85215429	12.98183012	13.90712099	12.7896404	13.60068834	13.70674293	13.61584244	12.98621356	12.99609751	12.88041645	13.02564837	13.53849138	13.80293331	12.59755874	12.71482709	13.39147109	13.79168357	13.24635818	13.62739495	13.34167083	12.74582858	12.32588583	13.57439384	12.64470435	12.7698683	13.14590075	14.07326996	13.67271764	14.09283665	14.12288091	14.0069867	14.20678858	14.25232068	12.36832967	12.54094378	13.5424349	13.97839739	14.07677679	13.63597225	13.10596764	13.88225636	12.28484033	11.55822333	13.32663425	11.05401269	11.38428629	11.24706945
P07099	EPHX1	>sp|P07099|HYEP_HUMAN Epoxide hydrolase 1 OS=Homo sapiens OX=9606 GN=EPHX1 PE=1 SV=1	26	98.6	14.05906466	14.45262232	13.47423906	13.35013864	14.83789977	13.9588127	14.40318669	13.67978461	13.90004	14.38942994	14.66435472	14.47379306	14.48893994	14.19671678	14.25799345	14.40877571	14.30997587	14.12046951	14.12235866	14.36902018	14.03913777	13.97285528	14.43377542	13.41108267	13.37629831	13.16374379	14.36172937	14.05612021	14.28693545	14.8504093	14.82353148	14.47551278	14.65955337	13.68270382	14.49568208	14.10244431	13.8741861	14.62953928	14.45715791	14.41958168	14.4633374	14.05823802	14.21718178	13.99548019	14.31260159	14.27817492	13.38612641	13.63439541	13.5788703	13.29392511	13.27030089	13.17780866	13.22125448	14.15264646	14.92024017	13.7765244	13.54401072	13.59127899	13.30652804	14.0647255	13.53088482	16.06843225	10.04681644	13.76127385	NaN	15.33569688	15.32886965
P07101	TH	>sp|P07101|TY3H_HUMAN Tyrosine 3-monooxygenase OS=Homo sapiens OX=9606 GN=TH PE=1 SV=5	4	14.3	6.591938961	NaN	NaN	NaN	NaN	NaN	NaN	NaN	NaN	NaN	NaN	NaN	NaN	NaN	NaN	NaN	NaN	NaN	NaN	NaN	NaN	NaN	NaN	NaN	NaN	3.622967503	NaN	NaN	NaN	NaN	NaN	NaN	NaN	NaN	NaN	NaN	NaN	NaN	NaN	NaN	NaN	6.001821178	5.060201155	NaN	NaN	NaN	NaN	NaN	NaN	NaN	NaN	NaN	NaN	NaN	NaN	NaN	NaN	NaN	NaN	NaN	8.999663219	NaN	NaN	NaN	NaN	8.905716233	9.000239552
P07108	DBI	>sp|P07108|ACBP_HUMAN Acyl-CoA-binding protein OS=Homo sapiens OX=9606 GN=DBI PE=1 SV=2	4	94.3	9.602300397	8.458985771	10.51465736	10.238603	9.590117689	10.95247324	8.724705147	10.53009957	10.52862878	9.449854803	9.146566811	9.265800015	9.520602976	9.56095993	9.187057066	8.983427085	9.10314243	10.8394539	10.36430488	8.597530438	7.427978124	8.005437463	9.725243818	9.494652	9.940170282	10.66872488	9.209082207	10.35470055	10.12865234	9.315375281	9.744348426	8.838155782	9.573822594	7.681396816	8.084905683	9.349353453	9.200129021	9.852333098	8.812966256	8.975807656	9.172066544	9.791499367	10.20144748	10.1607247	8.762842164	9.823682979	9.419657288	9.990102492	10.18522979	10.34446225	10.64164795	10.49482166	7.853792493	6.096956864	9.756111397	8.019483328	10.68140036	11.04918383	10.73651538	9.564383393	9.839214074	NaN	NaN	NaN	NaN	11.11868623	11.20750085
P07148	FABP1	>sp|P07148|FABPL_HUMAN Fatty acid-binding protein, liver OS=Homo sapiens OX=9606 GN=FABP1 PE=1 SV=1	6	100	9.535285396	8.936858869	8.681646346	8.230947319	9.744090514	9.644488177	10.31933902	9.161351197	8.761187909	9.039229827	9.62414061	8.85727961	10.44253239	10.57943219	10.40323637	10.95502532	10.81238876	9.365666722	9.818018437	10.52981442	9.933640504	9.517328059	10.78027102	8.416160711	8.956270062	8.597450191	10.03490607	8.942522291	9.092215807	10.16313261	9.816115111	10.32156262	9.618171958	9.789949782	10.3251399	10.20670483	9.120603185	8.6245678	10.14632768	9.370102959	10.01135165	9.754820134	9.561545735	9.732485652	10.07024479	9.839227532	8.162134056	7.808568903	7.746100023	6.866817084	8.121528142	7.475933396	7.036182334	9.655889013	9.09409831	9.585377722	8.070540599	8.122172368	7.565044536	9.191378257	8.782416488	13.97274294	14.20000206	13.6916923	13.79309334	9.158316604	9.669161131
P07195	LDHB	>sp|P07195|LDHB_HUMAN L-lactate dehydrogenase B chain OS=Homo sapiens OX=9606 GN=LDHB PE=1 SV=2	25	100	14.96416821	14.41742299	15.2308078	15.30769319	14.98287532	15.49428443	14.88014438	15.09075468	15.48362662	14.44920584	14.78943912	14.59178438	14.61839054	14.4003011	14.46482117	15.27163044	14.39126523	15.34770719	14.8895281	14.34249277	14.16695268	14.06340068	14.71310423	15.19129451	15.18384055	15.54170153	14.88145195	14.92249095	14.31596906	14.47484766	14.88421003	14.40684467	14.51082126	14.0542547	14.44947425	14.50685645	14.53033799	14.53261727	14.63487662	14.42414514	14.29259588	14.58945319	14.75037926	14.74996832	14.31114199	14.79413085	15.37079195	15.05678504	15.34438748	15.15736714	15.40347005	15.3029642	14.62869316	13.94907248	14.61625414	14.69456395	15.27999406	15.53176124	15.198557	15.17678704	15.28241711	15.80001631	16.58302066	16.19326546	16.41122481	16.43300542	16.26354975
P07196	NEFL	>sp|P07196|NFL_HUMAN Neurofilament light polypeptide OS=Homo sapiens OX=9606 GN=NEFL PE=1 SV=3	15	95.7	7.350084936	6.311348929	7.547928737	7.448863918	7.593228568	7.474317423	6.308510408	7.234526418	8.382227163	6.03926146	6.302266158	6.619105112	7.359906898	7.614575846	7.83760859	5.505429972	7.198790626	7.243853708	7.046322538	7.458496856	7.143784895	7.656647003	6.913521843	7.374949782	7.957643204	7.956618012	6.705261981	7.099108749	4.957624874	7.518878468	8.133359864	6.89262897	6.921768222	7.159974936	6.711929907	7.428606808	8.354428441	7.818712158	8.130532701	7.457679334	7.045134226	6.777513286	6.73560457	6.332788339	8.446644776	6.528494889	7.66298232	7.888949904	7.733646469	7.781855439	7.915514898	7.747344507	8.036225438	6.724203857	5.492074562	7.359946297	7.861699753	7.533606824	7.009037014	7.317974373	7.09351412	NaN	NaN	9.769794975	NaN	7.846157201	9.621362858
P07197	NEFM	>sp|P07197|NFM_HUMAN Neurofilament medium polypeptide OS=Homo sapiens OX=9606 GN=NEFM PE=1 SV=3	13	95.7	8.999742791	8.471274322	9.134082363	8.995905048	7.561758506	9.624720392	8.894151276	9.444054637	10.54242912	7.985690655	8.284232898	8.304161202	9.144460339	9.523225489	9.934613498	7.943787789	8.444932852	9.487267562	9.049829941	8.76723146	8.74684262	7.981167015	8.699169663	9.076290595	9.742489133	9.700391562	8.31214108	10.0451654	8.857720697	8.998099372	10.72961763	8.35154627	8.761078112	9.083366515	8.844922367	8.983340794	10.45772604	10.54591269	10.22228711	9.035374186	7.759072707	8.642954444	8.66990883	8.745127633	7.929897953	7.640210839	9.093830014	8.845195802	9.25418928	8.616420401	8.939323635	9.134576883	9.029184254	9.032079704	8.638946146	9.481915684	9.380350216	8.340672703	8.373572382	9.560762899	8.749957889	9.423978503	NaN	NaN	NaN	7.931306155	10.24840696
P07199	CENPB	>sp|P07199|CENPB_HUMAN Major centromere autoantigen B OS=Homo sapiens OX=9606 GN=CENPB PE=1 SV=2	8	92.9	7.829657826	7.79869862	7.853019563	7.591707576	6.506064917	7.831562687	7.569731978	7.739850537	7.908852065	8.404134322	7.792861173	8.16690657	7.540610989	7.675717391	8.355769533	8.894114446	6.87015228	7.657860963	7.738590293	8.874776059	NaN	8.085741827	7.661900391	7.731482079	7.345419325	7.416451707	8.010135539	8.064141628	7.952658876	8.514413685	8.50078354	7.749863291	7.888308388	8.243619712	11.58895362	7.447497202	7.887148273	7.654547097	8.148481082	7.586196808	8.364222039	8.052157234	7.475690763	8.148544232	7.83973404	8.270771102	7.610799687	7.479337701	7.583418417	7.360874806	7.510164375	7.402794796	7.132596058	8.675004044	8.363372423	8.110918143	7.4212673	7.295889699	7.289407958	7.139489057	7.907108699	NaN	NaN	NaN	NaN	6.422454287	7.325445458
P07202	TPO	>sp|P07202|PERT_HUMAN Thyroid peroxidase OS=Homo sapiens OX=9606 GN=TPO PE=1 SV=4	2	2.9	3.79770154	2.203765887	NaN	NaN	NaN	NaN	NaN	NaN	NaN	NaN	NaN	NaN	NaN	NaN	NaN	NaN	NaN	NaN	NaN	NaN	NaN	NaN	NaN	NaN	5.391637194	NaN	NaN	NaN	NaN	NaN	NaN	NaN	NaN	NaN	NaN	NaN	NaN	NaN	NaN	NaN	NaN	NaN	NaN	NaN	NaN	NaN	NaN	NaN	NaN	NaN	NaN	NaN	NaN	NaN	NaN	NaN	NaN	NaN	NaN	NaN	NaN	NaN	NaN	NaN	NaN	NaN	NaN
P07203	GPX1	>sp|P07203|GPX1_HUMAN Glutathione peroxidase 1 OS=Homo sapiens OX=9606 GN=GPX1 PE=1 SV=4	14	95.7	9.526026713	9.37351968	9.136545763	9.394407087	9.938274027	9.336596723	9.636626833	9.324552638	9.076629528	9.455003563	9.286838467	9.728070805	9.898740959	9.761212363	9.58716346	8.930745548	9.260017027	9.865403192	9.884315407	8.754561641	8.31950482	9.243559427	9.789368769	9.246777704	9.71087137	9.217708076	9.832053634	9.261201828	8.824153302	9.352845737	9.415925344	9.802522281	9.777348736	8.821963507	9.557969623	9.960918881	9.664744894	9.733077507	9.599142949	9.918739518	9.762283791	9.53607916	10.36691753	9.812949124	9.346633434	10.2249239	10.16030939	9.571985664	9.242138019	9.376954949	9.548582529	10.05051612	9.27155222	8.797741862	8.399412886	9.066275146	8.967177084	10.18476126	9.882201027	9.108434804	9.495072929	NaN	NaN	10.14543046	NaN	10.56443957	10.20636665
P07204	THBD	>sp|P07204|TRBM_HUMAN Thrombomodulin OS=Homo sapiens OX=9606 GN=THBD PE=1 SV=2	3	87.1	7.248316574	7.390337052	7.985773853	6.086643081	6.814618059	7.478729139	7.194062765	7.102242135	7.187450698	8.405378855	8.042164169	7.638672771	7.926031896	7.405086785	NaN	7.257180783	8.105722478	8.039699556	6.927819367	NaN	7.668130261	NaN	7.76406075	6.8172667	6.910301173	6.051723735	6.987095006	7.571865456	7.055412857	7.175172764	7.358254529	7.161579549	7.997178792	7.696109317	NaN	7.407050787	7.163879507	8.01609262	7.377212517	5.48681649	NaN	6.817583094	7.919463124	7.312918814	7.603511009	7.842658887	7.418935804	6.976949679	7.900444708	5.906603471	6.794087606	5.845833138	6.461276969	7.598811733	7.513255924	5.009793942	6.657457804	7.190221958	7.000985983	6.887774596	7.681741343	NaN	NaN	NaN	NaN	8.053059484	7.420952096
P07205	PGK2	>sp|P07205|PGK2_HUMAN Phosphoglycerate kinase 2 OS=Homo sapiens OX=9606 GN=PGK2 PE=1 SV=3	3	95.7	9.170395701	9.854096696	9.793917198	9.298031794	9.31846213	10.19268668	8.727798854	8.888298446	9.937062697	9.538886454	9.713460146	9.820888002	9.164774224	9.460400775	9.060378635	9.287884676	8.330686604	9.906193599	9.64484801	8.716567465	9.216332014	8.112520639	9.343605391	9.165827836	9.335082947	9.781417949	8.283793328	10.53184724	9.494693989	9.485913186	9.87283323	8.52768305	8.620811587	9.241550299	9.38853895	8.431072633	9.223415797	10.09825333	8.837301371	8.504960911	9.860288887	8.815076194	8.796569427	9.505477342	9.321463529	8.259772998	8.264832281	8.254725461	8.347217597	8.276937976	8.464297829	8.565412999	8.116396	8.688515411	9.240730347	8.366655051	8.744666954	8.433015358	8.280847356	8.633649584	8.977656904	10.44182998	NaN	NaN	NaN	10.72048789	10.80383846
P07225	PROS1	>sp|P07225|PROS_HUMAN Vitamin K-dependent protein S OS=Homo sapiens OX=9606 GN=PROS1 PE=1 SV=1	14	100	12.2245716	10.97474349	13.78058782	13.21628198	11.20020821	12.37594132	13.91264954	13.18263001	12.4530278	10.92738085	11.07704126	11.47793276	11.60724293	11.0449822	11.39215205	12.04813494	12.03586564	10.48625343	10.7629276	11.49365307	11.7324045	10.48531071	11.40103365	13.21803311	12.80079249	12.7480496	11.26444418	11.43801577	11.1374246	11.02712392	11.22195213	10.75032354	10.49120966	11.28781001	11.71132374	11.0811858	10.83563777	11.18766846	11.30939642	10.70351773	11.74476405	10.86552128	10.73062074	10.82503942	11.90338863	10.9625839	12.22781246	12.65900333	12.44793804	12.2802422	11.74336386	11.51909258	12.45487546	14.73029256	13.96808342	13.92976606	12.0421468	11.93749541	12.3497658	13.3858291	12.84214688	16.56848176	16.55862425	17.76067265	17.14558937	12.25226942	10.98161876
P07237	P4HB	>sp|P07237|PDIA1_HUMAN Protein disulfide-isomerase OS=Homo sapiens OX=9606 GN=P4HB PE=1 SV=3	36	100	15.61268847	15.72060906	15.75076269	15.77249208	15.81345075	15.95755173	16.44284974	15.95764905	15.83567323	15.68922019	15.88350459	15.58619291	15.93691466	15.8395083	15.95807103	15.79660616	15.56907298	15.8618084	15.67780232	15.57944117	15.7983297	15.55074291	16.01188001	15.77934364	15.69141	15.72861497	15.87619186	15.76412546	15.51664287	15.81458696	15.59776024	15.59957136	15.83804794	15.47604592	15.83331372	15.68917486	15.72503106	15.76218716	15.6759495	15.64716206	15.91947595	15.48852114	15.58909562	15.7668637	15.69108812	15.50732199	15.75583154	15.53321078	15.5934162	15.62257927	15.69292289	15.72643365	15.59437142	16.41140017	15.78824318	16.0742465	15.5966145	15.56535361	15.48129971	15.73778197	15.56718611	12.9461257	14.02710805	15.9221903	14.10781298	14.51630972	14.31869823
P07305	H1-0	>sp|P07305|H10_HUMAN Histone H1.0 OS=Homo sapiens OX=9606 GN=H1-0 PE=1 SV=3	3	97.1	10.80102334	10.83317143	10.54375709	10.53362322	10.26123756	11.29353129	10.97151786	10.69879897	11.0965133	9.854277551	10.69680912	10.31486145	10.3211391	9.884353513	10.53074935	10.50088247	10.64548077	10.22241891	10.2326285	10.12873335	10.70921805	10.77334398	10.80922027	10.68519642	10.76053154	9.87625688	10.49829655	10.87679916	10.62959986	11.13594142	10.76853479	10.53979612	10.95658921	10.68872914	10.92846235	10.62287101	10.94497178	10.56584225	10.28717972	10.5663478	10.69994231	10.01939832	10.72192452	10.13655828	10.63294629	10.44894355	10.87176079	10.63733685	10.74134014	10.39878491	10.19587454	10.24216245	10.42904388	11.94292331	11.81474018	11.0433848	10.77957239	10.5742013	10.066285	10.9215378	11.17048426	NaN	9.119288975	11.09448254	NaN	14.28706993	14.63812178
P07311	ACYP1	>sp|P07311|ACYP1_HUMAN Acylphosphatase-1 OS=Homo sapiens OX=9606 GN=ACYP1 PE=1 SV=2	3	88.6	8.307890435	7.944178628	8.309841018	9.028133876	7.655248897	8.867487549	6.903505035	8.611689899	8.874688176	7.400495642	8.359079274	7.982262236	6.979920644	6.862270809	6.634055572	8.300965115	7.320369641	9.02187174	8.599391339	NaN	NaN	6.031778762	8.348634019	9.31041988	9.399074872	9.016228673	7.943379048	8.434016038	7.84839524	6.466442829	7.069333066	6.633660448	7.845723378	5.51834592	NaN	7.850100879	8.436724884	7.12080249	NaN	7.906600168	7.939638395	8.043652798	8.395650361	8.116429951	6.060520635	8.592453958	8.803697477	9.125727817	9.568370188	8.605757447	8.55554941	8.892410705	8.247914624	7.799935512	8.747978942	7.984334834	8.896140758	9.169833122	8.450297062	8.854080236	8.922374071	NaN	NaN	NaN	NaN	11.34689147	11.39831248
P07327	ADH1A	>sp|P07327|ADH1A_HUMAN Alcohol dehydrogenase 1A OS=Homo sapiens OX=9606 GN=ADH1A PE=1 SV=2	3	10	7.673929041	NaN	NaN	NaN	NaN	NaN	NaN	NaN	NaN	NaN	NaN	NaN	NaN	NaN	NaN	NaN	NaN	NaN	NaN	NaN	NaN	NaN	NaN	NaN	NaN	NaN	NaN	NaN	NaN	9.635199437	NaN	NaN	NaN	NaN	NaN	NaN	NaN	NaN	NaN	8.110684815	5.546236133	NaN	NaN	NaN	NaN	NaN	NaN	NaN	NaN	NaN	NaN	NaN	NaN	NaN	NaN	NaN	NaN	NaN	NaN	NaN	NaN	NaN	NaN	NaN	NaN	10.65109999	NaN
P07332	FES	>sp|P07332|FES_HUMAN Tyrosine-protein kinase Fes/Fps OS=Homo sapiens OX=9606 GN=FES PE=1 SV=3	7	28.6	5.204135168	NaN	NaN	NaN	6.164158417	5.376620639	NaN	NaN	NaN	NaN	NaN	NaN	NaN	NaN	NaN	NaN	NaN	4.59209268	NaN	NaN	NaN	6.071924496	NaN	NaN	4.556819417	NaN	NaN	NaN	NaN	NaN	NaN	NaN	NaN	NaN	NaN	NaN	NaN	NaN	NaN	NaN	NaN	NaN	NaN	NaN	NaN	NaN	4.307136452	4.383407142	NaN	4.713941905	4.055023709	3.059071109	4.61729269	NaN	NaN	NaN	4.615063818	NaN	5.80903927	NaN	4.594766065	NaN	NaN	NaN	NaN	6.854349944	6.883687673
P07333	CSF1R	>sp|P07333|CSF1R_HUMAN Macrophage colony-stimulating factor 1 receptor OS=Homo sapiens OX=9606 GN=CSF1R PE=1 SV=2	2	4.3	4.748199729	NaN	NaN	NaN	NaN	NaN	NaN	NaN	NaN	NaN	NaN	NaN	NaN	NaN	NaN	NaN	NaN	NaN	NaN	NaN	NaN	NaN	NaN	NaN	NaN	NaN	NaN	NaN	NaN	NaN	NaN	NaN	NaN	NaN	NaN	NaN	NaN	NaN	NaN	NaN	NaN	NaN	NaN	NaN	NaN	NaN	NaN	NaN	NaN	NaN	NaN	NaN	NaN	NaN	NaN	NaN	NaN	NaN	NaN	NaN	NaN	NaN	NaN	NaN	NaN	5.376959849	5.306674746
P07339	CTSD	>sp|P07339|CATD_HUMAN Cathepsin D OS=Homo sapiens OX=9606 GN=CTSD PE=1 SV=1	18	100	14.70546312	14.80395175	15.28520521	15.294125	14.06525473	15.41648006	14.27441143	14.99777644	15.29582834	14.42139303	14.98867593	14.8909206	14.4884862	14.33058404	14.23386451	14.05935948	13.71674077	15.03059709	14.60936927	13.77555653	13.71512748	13.52082978	14.83712511	15.30695421	15.22200875	15.41599134	14.54537447	14.80382339	14.53616017	14.52053716	14.99986998	14.03275185	14.61567162	13.60158821	13.8815214	14.05154403	14.59444637	14.40659364	14.37711532	14.16722411	13.88027631	14.20800374	14.54238602	14.24982134	13.85785432	14.08944757	15.44911929	15.06542485	15.22253315	15.17506857	15.15151489	15.32237037	14.91780664	14.05887762	15.17408572	14.23196865	15.22092634	15.40714521	15.19326967	15.3685395	15.2561135	14.53474173	14.59017047	15.96315212	15.62780804	15.02258539	14.99305309
P07355	ANXA2	>sp|P07355|ANXA2_HUMAN Annexin A2 OS=Homo sapiens OX=9606 GN=ANXA2 PE=1 SV=2	34	100	16.72833205	16.81211011	16.37152382	16.00939332	17.50332485	16.12471943	17.40276123	16.30525283	16.21928952	16.96849111	17.11350659	16.93476897	17.33420999	17.24062424	17.30193864	17.80388634	17.71177524	16.61838248	17.00137057	17.5840834	17.73218772	17.11957047	17.28958807	16.04656568	16.08543258	15.85744906	17.28895743	16.74068786	16.99392	17.16787795	17.13621483	17.26727576	17.13876723	17.61409838	17.32607379	17.07818029	16.96552238	17.18144787	17.40388594	17.19988872	17.24406327	17.18159072	16.95739258	16.9684723	17.55970488	16.97248668	16.20955376	16.32645637	16.40855572	16.45453576	16.28379276	16.22033138	16.6369424	17.70585868	16.71992551	17.44256668	16.16155264	16.02592137	16.19075803	16.2030818	16.28365276	13.92642839	15.0047859	16.61272004	12.30126676	16.93075664	17.28371577
P07357	C8A	>sp|P07357|CO8A_HUMAN Complement component C8 alpha chain OS=Homo sapiens OX=9606 GN=C8A PE=1 SV=2	15	91.4	9.668182194	9.975854963	9.430153388	9.151849918	9.776740038	9.061539794	11.15098107	9.465662926	9.671962655	10.58657789	10.46332368	10.3885693	10.76537524	9.668179397	11.04695944	10.76778913	11.04023169	8.744740032	NaN	11.44981124	9.628596277	8.536318488	7.182093025	9.290387197	7.398710687	8.85035254	10.31631358	9.742622864	9.842018228	NaN	9.728109325	NaN	5.458725379	8.518951924	NaN	NaN	8.987297238	10.21772434	10.53764593	9.837430445	10.11222488	9.394697533	7.535800645	9.267782535	NaN	8.242078982	10.08766095	9.457870297	9.500210224	10.23321079	8.865428774	8.848183553	10.02599214	11.83740754	8.565967026	10.8806639	7.988606943	6.428392123	8.973051105	8.773048734	5.819638744	11.40426675	13.29650345	14.79264833	10.84799056	12.42180764	9.517120892
P07358	C8B	>sp|P07358|CO8B_HUMAN Complement component C8 beta chain OS=Homo sapiens OX=9606 GN=C8B PE=1 SV=4	11	100	13.4195158	13.88592254	12.95443889	12.63719775	13.28229069	12.15609403	14.22797972	12.5624063	12.59713382	13.92868119	13.6168768	13.19967205	13.46280778	13.45949178	13.70645397	14.20648068	14.17380643	12.37543602	12.36311505	13.99204723	14.5341827	13.2434297	12.95851103	12.65990914	12.34738077	12.54538154	13.36945344	13.78994163	13.81483453	13.16394843	13.67130037	12.46893223	12.65049302	14.24400939	14.10791943	12.79751014	12.8200533	13.64803781	13.21103853	13.10226633	14.036262	12.87016065	12.21528133	13.38253221	14.10549454	12.69864713	12.85717926	12.83847927	12.56111754	13.41371495	13.04535507	12.53305294	13.49080461	15.58457457	12.55087898	14.71746746	12.55843391	12.69719635	13.10040023	12.84556892	12.68410363	17.97960888	17.68341444	16.65422006	14.86243806	13.11216442	10.41275396
P07359	GP1BA	>sp|P07359|GP1BA_HUMAN Platelet glycoprotein Ib alpha chain OS=Homo sapiens OX=9606 GN=GP1BA PE=1 SV=2	7	50	7.063154735	NaN	6.904458501	NaN	NaN	5.781665773	7.52980608	6.469390298	6.383877888	NaN	NaN	NaN	NaN	NaN	8.35289489	NaN	8.76872982	NaN	NaN	NaN	9.234468822	8.553773175	NaN	NaN	6.564428983	NaN	NaN	NaN	NaN	7.947567919	NaN	NaN	NaN	NaN	NaN	NaN	NaN	9.052647315	NaN	6.745437371	8.23542733	NaN	NaN	8.093445774	7.92444837	NaN	6.044570219	5.907416537	5.892158584	6.249644869	6.008164775	5.086535861	6.426179897	6.280868024	7.206128879	NaN	6.188994582	5.428550201	5.490148468	6.858774222	5.879361132	NaN	NaN	NaN	NaN	10.69984131	NaN
P07360	C8G	>sp|P07360|CO8G_HUMAN Complement component C8 gamma chain OS=Homo sapiens OX=9606 GN=C8G PE=1 SV=3	8	20	6.604894412	NaN	NaN	0.534631315	NaN	NaN	NaN	NaN	NaN	NaN	NaN	4.80798267	NaN	NaN	NaN	NaN	NaN	NaN	NaN	NaN	NaN	NaN	NaN	NaN	NaN	NaN	NaN	NaN	NaN	NaN	NaN	7.101328132	NaN	NaN	NaN	NaN	NaN	NaN	NaN	NaN	NaN	NaN	NaN	9.624327835	NaN	NaN	NaN	8.470633556	NaN	NaN	NaN	7.510789999	4.715399103	NaN	NaN	NaN	NaN	7.604620414	NaN	NaN	NaN	NaN	NaN	NaN	NaN	9.862003335	7.117795902
P07384	CAPN1	>sp|P07384|CAN1_HUMAN Calpain-1 catalytic subunit OS=Homo sapiens OX=9606 GN=CAPN1 PE=1 SV=1	35	100	11.88294192	11.50441787	11.64241357	11.69343634	12.51944897	11.72904666	12.50329865	11.61771048	11.70135702	11.41670657	11.62319541	11.43834669	11.94108595	11.66195768	11.56231569	12.4523653	12.16153726	11.6482991	11.71520741	12.22024428	12.19669682	12.17387382	11.74685738	11.69041314	11.78430585	11.70889738	12.263442	11.56543043	11.4845005	11.65403776	11.69185499	11.77920927	11.75579315	12.28864912	11.71283857	11.84595657	11.52613157	11.55699373	11.64519489	11.86115877	11.74549277	11.77873198	11.69229091	11.81189489	11.7458978	11.85986394	11.8895527	11.89012991	11.8261226	11.62406685	11.80829521	11.86685396	11.85974519	11.84626808	11.55188483	11.71049653	11.83790506	11.96187348	11.79155948	11.69366795	11.80352544	12.68745311	11.62748668	11.67882598	11.90201089	13.4653995	13.53501914
P07437	TUBB	>sp|P07437|TBB5_HUMAN Tubulin beta chain OS=Homo sapiens OX=9606 GN=TUBB PE=1 SV=2	9	100	13.00310802	13.34060412	12.6239547	12.8118175	12.92930266	13.05212688	12.65995497	12.86320284	13.02271728	13.12568494	13.24511744	13.54840755	13.58044019	13.76549594	13.38797641	12.3848799	12.32099042	13.20237347	13.12508155	12.22635751	12.48439478	12.07194184	13.38287241	12.9461373	13.03360179	13.10433912	12.5818428	12.91859959	12.87379404	13.30790216	12.86808949	13.54473844	13.45024294	12.78169458	13.73939476	13.21267389	13.16805338	13.53699996	13.32887896	13.44715715	13.74824988	13.41036944	13.06483304	13.85623345	13.31391751	13.51895901	12.92246291	12.96769971	12.83834846	12.85542589	13.09582243	12.74496971	12.98784974	13.24322513	12.77586513	13.13497539	13.01859769	12.96278006	12.80162065	12.76322453	13.11752167	12.00835065	11.99191372	12.78750765	11.91947804	13.83080947	11.75713554
P07451	CA3	>sp|P07451|CAH3_HUMAN Carbonic anhydrase 3 OS=Homo sapiens OX=9606 GN=CA3 PE=1 SV=3	17	85.7	6.323383402	6.446400953	6.201230588	3.658344976	7.624001459	6.189978647	6.858179959	4.59788422	6.461620953	7.268120331	NaN	6.559922241	7.109614843	6.918928277	NaN	7.563561483	7.37661534	4.571951535	6.369894427	7.470297673	NaN	4.402759932	6.076461703	5.631443306	5.022333268	NaN	5.860156915	NaN	5.604312401	6.97736684	5.686546798	4.338327803	5.544490248	NaN	NaN	NaN	7.301274017	5.956628646	6.418636945	5.664532136	6.811170736	3.78087603	4.725868392	6.310009305	6.77392022	5.593141583	4.965379086	4.241872477	5.273005874	5.278733163	5.0431468	4.996891852	3.641836553	6.663109073	6.09244827	6.35833449	5.165945266	5.758700931	5.024482126	4.967226787	3.514234757	10.88158395	10.09831438	NaN	NaN	11.80547132	11.84708153
P07476	IVL	>sp|P07476|INVO_HUMAN Involucrin OS=Homo sapiens OX=9606 GN=IVL PE=1 SV=2	16	91.4	8.194275806	8.42031197	7.342203556	7.757896784	7.007716311	8.072626741	7.297162992	7.96532104	8.52305926	8.332728527	8.482717499	8.553581487	8.873615331	8.628500386	8.549024104	8.032892389	6.917070366	8.726725401	8.930769546	7.292739518	7.893260697	6.928908765	9.081782153	8.956573171	8.841550911	8.699169027	7.38778977	7.72374353	7.713115139	7.409813927	7.986812995	7.460501267	8.479910984	7.272742821	8.467829526	8.436390417	9.388023857	9.230947613	9.213394246	7.906334182	7.362286185	8.068951262	7.708754068	7.844006708	7.568519449	7.417007118	7.851854151	7.456585909	9.346281606	9.069732958	9.203507076	9.170959889	8.351924173	7.890991453	7.443679252	9.600426443	8.991876272	8.062666756	8.217309153	7.873656255	7.467728051	NaN	NaN	NaN	NaN	NaN	NaN
P07585	DCN	>sp|P07585|PGS2_HUMAN Decorin OS=Homo sapiens OX=9606 GN=DCN PE=1 SV=1	20	100	14.51569601	14.64650422	14.3556565	13.76466298	14.27116777	14.34566878	14.39849138	13.55433017	15.61437398	14.38433372	14.80464537	14.56136533	14.73262984	14.90801726	14.38827052	13.56943103	13.72731547	14.72839502	14.40475763	13.97757918	14.08171894	13.82141656	15.11185442	13.98046247	14.09184017	14.16186398	14.46752943	15.67157637	14.97110391	14.93376943	14.84618533	13.97465475	14.52552141	13.63906763	14.9252365	14.14645789	15.09237455	15.19893147	14.30686871	13.9670665	14.62420644	13.26802007	14.08580632	13.9330218	14.18062474	13.73087289	14.12416597	14.06368588	14.25338427	14.51077177	14.4595812	14.47764798	14.90248451	14.20938732	15.11124076	12.88981465	14.60803086	14.6374588	14.30077944	14.0494815	14.60400149	13.51299984	12.52468147	15.08557149	11.43675487	18.45800715	18.7822124
P07602	PSAP	>sp|P07602|SAP_HUMAN Prosaposin OS=Homo sapiens OX=9606 GN=PSAP PE=1 SV=2	29	100	12.82021452	12.29065254	13.30379524	13.23924743	13.41607319	13.49135477	13.2988812	13.03006224	13.1662788	12.34480992	12.84790772	12.70318375	13.35752919	12.8338773	12.91404346	13.24034662	12.62131702	13.0936429	12.95422267	12.70979281	12.62634337	12.59153764	13.57768352	13.23050294	13.19443976	13.10284891	13.50090532	12.33838834	12.46921613	12.78881639	12.7335208	13.07031883	12.94454023	12.19845553	12.31679292	13.17320469	12.94859216	12.39014796	13.13861663	12.99939303	12.49248488	12.59846011	12.83779354	12.70032583	12.37186729	12.9481149	13.38787613	13.20052165	13.37459378	12.9060106	13.003259	13.02534422	12.88855096	12.56584934	12.84112184	12.75276498	12.88326322	13.16179987	12.63510365	13.26863052	13.16006252	11.05387734	11.62424951	13.85994486	11.97167975	11.02069447	11.08782829
P07686	HEXB	>sp|P07686|HEXB_HUMAN Beta-hexosaminidase subunit beta OS=Homo sapiens OX=9606 GN=HEXB PE=1 SV=4	21	100	13.19576099	12.1654005	14.23585633	14.05070359	13.25505595	14.4157214	13.31939249	13.89583651	14.37385325	12.06806021	12.69689432	12.6888719	12.98357539	12.84955534	12.73783735	13.13456059	12.24718059	13.76549746	13.17081078	12.35621351	12.77156654	12.42366171	13.25543233	14.23478338	14.2248253	14.15717899	13.11712736	12.49312579	12.32965279	12.07573456	12.81469873	13.09889326	13.16709223	12.47015466	11.76474456	13.09360084	13.03845169	11.76460305	13.29839419	12.77556407	11.65511282	12.49912947	12.95401406	12.75526362	11.77516165	12.92806497	14.42170172	14.12172827	14.28868193	13.92113978	14.16312847	14.22999932	14.00675923	12.61900948	12.85788696	13.29998661	14.14752325	14.36866045	13.95227842	14.15245367	14.14733102	13.40747926	13.00551165	14.23378949	13.80408788	11.60359431	11.20336757
P07711	CTSL	>sp|P07711|CATL1_HUMAN Procathepsin L OS=Homo sapiens OX=9606 GN=CTSL PE=1 SV=2	10	98.6	12.9326558	12.51133475	13.65087798	13.74653759	12.19022392	13.53975117	13.2864537	13.149393	13.60596786	12.53043325	13.00895446	12.74402767	12.67663731	12.61401254	13.18677288	12.15967628	12.12123138	13.71333722	13.40648867	12.72041472	12.26235555	12.35010343	13.08394444	13.58732304	13.87238509	13.74075877	12.47298094	12.87290714	12.94175841	13.01957868	13.19378356	12.48643734	13.10473647	12.09800894	12.76866946	12.58590099	13.11349165	13.15960653	12.5307559	11.94310527	12.59078644	12.28772464	12.93094736	12.39131374	12.27392945	12.07896971	13.4160942	13.27084209	13.7881436	13.40954891	13.42080385	13.64588202	13.16678861	12.55202454	13.25656101	13.02207212	13.81825049	13.54430322	13.39101422	13.75106724	13.77335696	12.34045295	12.57370289	14.46163469	NaN	11.02529166	10.09821959
P07737	PFN1	>sp|P07737|PROF1_HUMAN Profilin-1 OS=Homo sapiens OX=9606 GN=PFN1 PE=1 SV=2	14	100	14.83612893	14.79621462	15.12784748	15.062866	14.38268233	15.39003969	14.31639493	15.05270568	15.20874042	14.74978454	15.11708042	14.85622452	14.65854579	14.68104052	14.68890614	14.65987289	14.40935416	15.52214197	15.22134919	14.09971459	14.02436511	14.04714555	15.10559749	15.38267402	15.39327169	15.37785498	14.61146197	15.34891371	14.65092125	14.47200235	14.75901438	14.20699808	14.54862098	14.02852714	14.47175397	14.83132716	15.12142348	14.79654754	14.56928476	14.54975624	14.54501759	14.60028669	14.80542507	14.59655297	14.454025	14.63682494	15.01154872	14.691446	15.08966723	14.56989894	14.75637002	14.83222626	14.27222825	13.9951936	14.53554094	14.6619067	14.91668897	14.80577044	14.81349557	14.96350027	15.14423222	14.98500291	14.39084345	15.65085092	14.59434488	16.76702329	16.21915286
P07738	BPGM	>sp|P07738|PMGE_HUMAN Bisphosphoglycerate mutase OS=Homo sapiens OX=9606 GN=BPGM PE=1 SV=2	7	100	10.54561163	11.00691585	9.185012109	9.541618469	10.46477494	9.751762648	10.29002813	9.843724327	9.553284414	11.07891142	11.27529048	10.76939195	10.98187514	10.77372377	10.83448957	11.64519907	11.39968277	10.27749826	10.11722726	11.50218803	11.53397723	10.14972169	10.43075446	9.405201334	9.067738295	9.97374772	10.81061341	10.85645516	10.99874889	11.32856496	11.05237385	10.16940422	10.50058772	11.3691351	11.43174243	10.80158434	9.717191516	11.13294602	10.08819041	10.92461509	11.29446791	11.05287745	10.49895132	11.13703975	11.45227003	10.54028084	9.995296009	9.691377304	9.61235852	9.615369994	9.752997258	9.644593573	9.295166643	11.37266782	10.72143885	11.55932037	9.838696421	9.947163191	10.1625158	9.595850807	9.283660527	11.63671057	11.50530651	11.63342676	11.59948533	11.78764036	10.24493648
P07741	APRT	>sp|P07741|APT_HUMAN Adenine phosphoribosyltransferase OS=Homo sapiens OX=9606 GN=APRT PE=1 SV=2	9	100	12.5729516	12.34848909	12.76206192	12.68178895	12.21380523	12.42207272	12.31142058	12.46245484	12.32369898	12.58093156	12.67111547	12.34986459	12.13709277	12.13590824	12.64423214	12.58377659	12.15980853	12.66652634	12.41652361	12.46353734	12.64576012	12.39141877	12.47414707	12.79427991	12.72643137	12.77044986	12.55243821	12.55944653	12.7033123	12.42364825	12.43078457	12.276265	12.4328305	12.52449317	12.26319282	12.53757188	12.42734392	12.40377843	12.42379428	12.30813679	12.59466596	12.54793238	12.58475462	12.52619307	12.61854883	12.45049152	13.11737138	12.80323768	12.92556902	12.63833073	12.69197189	13.00096278	12.45902218	12.0493856	12.07395554	12.28105161	12.81698148	13.00577256	12.83851437	12.59802296	12.7919655	12.06196146	12.8363641	13.34439886	12.35687734	13.06460036	13.68303036
P07814	EPRS1	>sp|P07814|SYEP_HUMAN Bifunctional glutamate/proline--tRNA ligase OS=Homo sapiens OX=9606 GN=EPRS1 PE=1 SV=5	60	100	11.12593816	11.20247884	10.88231206	11.00732537	11.78347209	10.82532868	11.26343255	10.94643371	10.96649639	11.44710593	11.04990371	11.15720845	11.14152344	11.21368006	11.2487774	11.44652148	11.52216472	11.03261028	11.30650565	11.7025144	11.60560397	11.65068979	11.39891366	10.65382298	10.69466012	10.98610599	11.43275393	11.22959263	11.47492735	11.30859637	11.22012868	11.64717063	11.57300836	11.43124049	11.50416882	11.28482594	11.20733075	11.46270009	11.32285691	11.423738	11.43826736	11.41635519	11.43022653	11.37472842	11.43140119	11.52022625	10.75673782	10.75495568	10.68939233	10.91330051	10.87751125	11.05463628	10.82069191	11.08715769	11.24324155	11.1617848	10.84759772	10.98500665	10.95634735	10.80744573	10.84880038	11.3932036	10.47696988	10.9406569	10.01110643	10.50020864	10.49796352
P07858	CTSB	>sp|P07858|CATB_HUMAN Cathepsin B OS=Homo sapiens OX=9606 GN=CTSB PE=1 SV=3	15	100	13.66551513	13.23212431	14.7278056	14.90144476	12.77531318	14.59373282	12.92057175	14.54159188	14.58768528	13.00379187	13.29350827	13.50595035	13.25740698	13.26089757	13.5013904	13.12704374	13.15504688	14.36347563	13.61335761	12.84430781	12.63922433	12.49122483	13.55183931	14.94767332	14.63033735	14.9109393	13.47870174	13.25471825	12.9532677	12.98448461	13.72099381	13.23022146	13.42774046	12.75714765	12.58506294	13.55317705	13.46205937	12.97586476	13.17270767	13.08968339	12.7716021	13.20774882	13.84789176	13.21871163	12.85543435	13.07531527	14.8839629	14.72055271	14.81339037	14.55024925	14.70655967	14.84269149	14.42601477	13.54044214	13.74240289	14.41686787	14.78308266	14.59313246	14.41940513	14.66898234	14.6431986	12.09643206	11.93144206	14.74647014	14.43642206	11.0895945	11.31877158
P07900	HSP90AA1	>sp|P07900|HS90A_HUMAN Heat shock protein HSP 90-alpha OS=Homo sapiens OX=9606 GN=HSP90AA1 PE=1 SV=5	31	100	13.98201945	13.84079214	14.33238435	14.1193873	13.93461665	14.17416757	15.01876203	14.12983121	14.21854535	13.82336015	13.76462137	13.77916167	13.60489399	13.65697557	13.61243333	13.80452958	13.97527047	13.73432293	13.61115327	13.85622338	13.97043788	13.67346415	13.58757278	14.01639957	13.93201357	14.11444199	13.75274558	14.05497504	13.90611431	13.54870987	13.83387836	13.570912	13.38940237	13.81852728	13.67051276	13.30630205	13.46532003	13.61164116	13.36355062	13.35371772	13.50007683	13.66675917	13.47285591	13.80746302	13.74255081	13.59296828	13.86660657	13.77825393	13.83401662	14.04756961	13.85068722	13.85060873	14.06096617	15.26686159	14.76159911	14.51065661	13.76424323	13.92148132	13.92402758	13.99803746	14.01863436	15.94238904	16.63453911	16.41047154	15.93099571	13.44386613	13.00908726
P07902	GALT	>sp|P07902|GALT_HUMAN Galactose-1-phosphate uridylyltransferase OS=Homo sapiens OX=9606 GN=GALT PE=1 SV=3	5	38.6	6.382583069	5.755974023	NaN	5.431454118	NaN	NaN	NaN	NaN	6.037730928	7.789109227	NaN	NaN	NaN	5.536928607	NaN	NaN	NaN	NaN	5.490324408	NaN	NaN	NaN	7.467386515	NaN	6.624154781	6.508880648	NaN	NaN	NaN	NaN	NaN	NaN	6.644903005	NaN	7.269593139	NaN	NaN	NaN	NaN	NaN	NaN	NaN	6.322025365	NaN	NaN	NaN	5.563567651	NaN	NaN	4.438758356	5.902417071	6.315788477	NaN	NaN	NaN	NaN	4.985250266	5.912149538	6.411688251	6.261616199	6.630489551	NaN	NaN	NaN	NaN	8.250633972	7.843850816
P07910	HNRNPC	>sp|P07910|HNRPC_HUMAN Heterogeneous nuclear ribonucleoproteins C1/C2 OS=Homo sapiens OX=9606 GN=HNRNPC PE=1 SV=4	17	98.6	13.35608988	13.22534176	14.04942699	13.30387911	13.56825142	14.03047367	13.80454002	13.65959464	13.99927216	13.50900549	13.49404095	13.35502142	13.41772686	13.19651343	13.14510094	13.2307631	13.50739592	13.28807259	13.15175843	13.42854189	13.68902797	13.51841496	12.92203891	13.45492715	13.19107805	13.31208816	12.91251898	13.55819063	13.49466677	13.53331321	12.98068298	12.78366801	12.82841903	13.54932429	13.41948512	13.16997499	12.92037612	13.51304516	13.03207954	13.0520081	13.63250848	13.04535523	12.75586902	13.38886657	13.20005312	13.06697489	13.47857289	13.49791772	13.5561242	13.61689979	13.43654686	13.42614828	13.58917211	14.3386571	13.63781829	13.81303096	13.36519413	13.5432792	13.49082799	13.6340016	13.71719267	12.23232679	12.6831062	14.03528239	NaN	12.29244353	12.94671275
P07919	UQCRH	>sp|P07919|QCR6_HUMAN Cytochrome b-c1 complex subunit 6, mitochondrial OS=Homo sapiens OX=9606 GN=UQCRH PE=1 SV=2	5	95.7	9.608232776	9.572466165	9.50063379	9.69370038	10.10250887	8.941425934	10.40565529	10.06768595	9.451274259	9.583941021	9.685167437	9.834067271	10.21769935	9.976450936	9.877826313	10.3058992	10.25692577	9.87141949	9.951262301	10.46609252	9.735727889	9.601556018	10.15793621	8.619476928	8.906443555	9.144057134	10.61281519	8.914041083	9.560294696	9.987453383	9.904005283	9.860721573	10.17816834	9.802276437	9.322478747	9.693672414	9.465243168	9.546939429	10.32258891	10.29769337	9.219039978	9.649627869	9.448311312	9.091739955	9.856463904	9.929205484	9.409492843	9.199009683	9.749242474	9.998991141	10.2246481	9.672542852	9.801231056	8.399439877	8.646326222	8.578115587	9.483755023	9.443364985	9.150279848	9.198819246	8.684774191	NaN	NaN	10.48498105	NaN	8.940166876	9.442244326
P07942	LAMB1	>sp|P07942|LAMB1_HUMAN Laminin subunit beta-1 OS=Homo sapiens OX=9606 GN=LAMB1 PE=1 SV=2	51	100	12.15303292	12.13024926	13.21682	13.08597339	11.87498013	12.56040036	12.86947298	12.27077353	12.49547995	11.80803267	11.73347591	11.94819824	11.99398097	11.94613811	12.3289225	11.96808615	11.99404323	11.81651223	11.69114394	11.76948437	12.50205384	11.56205512	11.74465895	12.77422615	12.7843369	12.84574654	11.66432553	12.18678769	11.36907624	12.15127611	12.08414563	11.61317503	11.72028675	12.11504032	12.08496244	11.73009838	11.92883586	12.47560233	12.0029144	11.59559919	11.97163608	11.67484817	11.57595869	11.96795224	12.12158632	11.72512428	12.08626405	11.9655976	11.91455092	11.98879051	12.09018012	12.35479416	12.28516795	11.78864884	11.84966996	11.48119671	11.90963549	12.2477834	12.22332299	12.52629709	12.51822488	13.66404021	13.76754811	13.72430203	14.05776471	11.57036485	11.67732565
P07947	YES1	>sp|P07947|YES_HUMAN Tyrosine-protein kinase Yes OS=Homo sapiens OX=9606 GN=YES1 PE=1 SV=3	15	97.1	10.11629454	10.15466408	9.745029023	9.984796186	10.06613716	9.943212513	10.28703497	9.992761005	9.754043496	10.17644163	9.912964784	9.902306288	9.763549247	9.95233068	10.45494108	10.55648781	10.20813178	10.07662627	10.2902671	10.59761079	10.49559425	10.07770305	9.914469352	9.976120327	9.805533508	9.872024394	10.3422623	10.34186204	10.21141171	10.20204623	9.959272022	10.00680579	9.940537011	10.44165043	10.17142544	10.21005475	9.969160503	10.34592604	10.21569888	10.24453718	10.42586064	10.38650918	10.33878058	10.28931339	10.34026562	10.50946877	10.10176621	9.965504242	9.735340957	9.911016402	10.03827635	10.00038605	9.885063653	10.11183883	9.886958007	9.966366652	9.813782561	10.20543189	10.0934461	9.898606185	9.837408404	NaN	8.710896903	9.832985308	NaN	10.70651646	10.96130829
P07948	LYN	>sp|P07948|LYN_HUMAN Tyrosine-protein kinase Lyn OS=Homo sapiens OX=9606 GN=LYN PE=1 SV=3	17	94.3	9.344944775	8.984981276	9.345806278	9.371140381	9.313320811	9.514216333	9.428082434	9.639677873	9.334716153	8.813637067	8.760957042	8.890552167	9.119196822	9.056404371	9.482670483	9.734796743	9.217470836	9.090337629	8.939987331	8.91243547	9.574327432	8.614139058	8.367576721	9.102710532	9.51973846	9.497973501	9.225879942	8.67440102	9.025866637	9.417354737	9.208904553	8.945429458	8.753849424	9.784796371	9.149621542	9.294182229	8.714622638	9.304156466	9.143477572	9.353867513	9.333397379	9.608333906	9.340837296	9.640351746	9.775451441	9.382531285	9.592686852	9.423495402	9.212177526	9.445603949	9.28859407	9.315637308	9.54248202	9.745939747	9.10425097	10.08487293	9.272998046	9.438526775	9.512103022	9.159912285	9.685032338	NaN	NaN	NaN	NaN	10.52243941	10.83322414
P07951	TPM2	>sp|P07951|TPM2_HUMAN Tropomyosin beta chain OS=Homo sapiens OX=9606 GN=TPM2 PE=1 SV=1	9	94.3	8.835811099	8.79502092	8.947333729	8.391911814	9.118952317	8.522713698	8.422138956	8.32632977	9.113216124	8.263700456	8.149581852	8.536293348	8.471404575	8.363209045	8.953433171	9.287684202	9.548154463	8.750995296	8.887809544	8.896426	8.713960778	8.595168114	8.821757441	8.665990001	8.394040544	8.65031048	9.291063596	9.0606054	9.311329248	7.343333619	8.20226315	8.322850453	7.996764735	11.1683976	7.757652574	7.509514077	8.056816295	8.915473503	8.431887392	7.221608803	7.828892359	8.098049115	8.597940921	7.482109377	7.317582503	8.056603485	8.132943193	7.86767597	7.733191421	7.86887727	8.176971893	7.923065382	8.1342701	8.481335805	8.929570226	7.770634961	8.100898737	8.096512332	8.090631448	8.029835508	8.543875415	NaN	NaN	NaN	NaN	14.94887791	14.22617403
P07954	FH	>sp|P07954|FUMH_HUMAN Fumarate hydratase, mitochondrial OS=Homo sapiens OX=9606 GN=FH PE=1 SV=3	20	100	12.96507749	13.12064558	13.25232429	12.78794798	13.31477739	13.17715717	13.56808032	12.97220355	13.04921225	12.92201096	12.95727097	12.8255649	13.22324137	12.94721885	13.02737436	13.65093494	13.67371915	12.92624405	12.92772516	13.0445979	13.53250527	13.18102802	13.17333524	13.02665581	12.92069422	12.98506686	12.91890008	12.50909347	13.0291851	12.79969861	12.71370723	13.13171961	12.96162994	13.06682958	12.97343751	13.07496036	12.82106499	12.58987067	13.13243289	13.10022713	13.03880749	12.8750588	12.80261793	12.9444783	12.71097886	12.76949052	12.81480305	12.9083304	13.07753991	12.89809548	13.11585616	12.74927941	12.71213768	12.81703282	12.31201003	12.17318257	12.88861878	12.87449936	12.90990242	12.93615886	12.84155869	12.67252829	12.7822113	13.08303874	11.44281925	14.04369284	13.43163073
P07988	SFTPB	>sp|P07988|PSPB_HUMAN Pulmonary surfactant-associated protein B OS=Homo sapiens OX=9606 GN=SFTPB PE=1 SV=3	1	98.6	9.166455623	10.29256921	7.218302779	7.376296454	8.937297752	7.556316016	8.856128371	7.696161225	8.003968368	11.42878697	10.06000353	10.01889036	9.688165987	9.813165848	9.956644065	10.67123557	10.83076779	8.315221304	8.282990401	11.60716379	11.21967829	8.798594114	8.295742595	6.936804785	7.050623891	6.883718432	9.358093388	10.77661224	10.26562005	11.32974242	11.24807798	9.135009215	8.779605851	11.50065263	11.6686394	8.509122234	8.367657499	10.81131815	8.967276839	8.555017237	10.64923797	9.423131943	8.187323376	10.92380532	11.39745778	8.576467739	6.875570606	5.414252314	7.12392057	6.604867637	6.976447265	6.420264546	6.538169272	10.11598233	9.529749376	9.629707464	7.08702007	7.626396846	7.648974001	7.413703587	7.303662315	11.54958375	14.84461967	11.95509815	13.25005231	7.38715001	NaN
P07992	ERCC1	>sp|P07992|ERCC1_HUMAN DNA excision repair protein ERCC-1 OS=Homo sapiens OX=9606 GN=ERCC1 PE=1 SV=1	3	71.4	6.630240379	6.210662873	6.082301911	6.720300629	NaN	7.203002164	5.890807444	6.923609669	6.855516194	7.141858144	5.99706049	6.817346537	6.700315885	NaN	NaN	NaN	NaN	6.640155113	6.296870429	NaN	NaN	6.475556568	NaN	6.701500117	7.131306236	6.508938299	6.884921355	6.445069042	6.20644237	NaN	6.604354823	7.12593477	7.046232432	NaN	NaN	6.835172331	6.942444614	6.573517063	NaN	5.794602674	NaN	NaN	5.93000745	7.109517766	NaN	6.22537368	6.602058837	6.892896383	6.717919548	5.991709275	6.881040097	5.591272826	7.097592705	6.634159406	7.10678384	6.254954636	6.372950589	6.678785156	6.689199498	7.203704511	7.133406432	NaN	NaN	NaN	NaN	NaN	7.954210957
P07996	THBS1	>sp|P07996|TSP1_HUMAN Thrombospondin-1 OS=Homo sapiens OX=9606 GN=THBS1 PE=1 SV=2	45	100	16.55842955	17.19530296	16.89636825	16.43244505	15.70010418	16.94466747	16.10271053	16.90444996	17.98202264	16.62874967	16.51607715	16.48985237	16.11099729	16.36157973	16.7237628	16.03406966	16.06429757	16.444609	15.99455086	15.79974337	16.62072077	15.53274044	16.15996047	16.62589174	17.00326655	16.78014624	16.03174511	17.34771571	16.46864082	16.56064607	16.64221424	15.88195757	15.90403442	16.46135866	16.39566082	15.96840366	16.54783145	16.910773	16.50424994	15.87897019	16.29522159	15.81528038	16.07663899	16.31671408	16.22228933	15.77838659	16.42318607	16.01312107	16.61924373	16.88688556	16.48841142	16.52004288	16.61489605	17.29638288	16.1226435	17.04437261	16.68813813	16.55639414	16.5473455	16.97646221	16.87172517	18.77857238	19.10198016	18.49276002	18.80357215	16.07709294	14.80883194
P07998	RNASE1	>sp|P07998|RNAS1_HUMAN Ribonuclease pancreatic OS=Homo sapiens OX=9606 GN=RNASE1 PE=1 SV=4	4	54.3	5.710821491	NaN	3.852843121	5.218755371	5.827014677	3.652062	NaN	5.498279626	NaN	NaN	NaN	NaN	NaN	NaN	NaN	NaN	NaN	6.051547843	5.82682407	NaN	NaN	5.173935408	4.98005091	NaN	4.325028978	4.770053679	5.778431613	NaN	NaN	NaN	NaN	5.432254769	NaN	4.941907209	NaN	6.006391316	NaN	NaN	NaN	NaN	5.457275785	4.609250105	5.646017644	NaN	5.973336869	6.768175337	6.284738407	5.132751518	2.892344181	5.668776263	5.071978162	4.414671044	4.842278401	NaN	NaN	NaN	5.064516648	6.733622267	5.941813742	4.818394743	6.302533505	NaN	NaN	NaN	NaN	9.615720215	9.817389284
P08047	SP1	>sp|P08047|SP1_HUMAN Transcription factor Sp1 OS=Homo sapiens OX=9606 GN=SP1 PE=1 SV=3	3	72.9	5.079390629	5.215564104	4.122134127	5.315374037	6.142977527	6.525089788	NaN	3.868269255	5.894126476	5.563384476	5.212339043	4.255245016	NaN	NaN	NaN	4.870900571	NaN	4.444506134	4.883857214	NaN	5.294076471	5.820001672	NaN	5.287469468	4.572305746	4.508599612	NaN	5.593846772	6.173482258	6.111653876	4.692235245	3.485245104	NaN	NaN	NaN	3.834581766	4.0383291	NaN	NaN	5.814843723	NaN	4.352330267	3.388923968	5.208464787	NaN	4.034583887	5.246984813	5.123765576	5.158344189	5.388310597	4.848305353	6.035661628	4.846301174	5.445410597	4.557606499	6.240199568	4.701083689	5.398051608	4.88681664	5.340735446	5.47190414	NaN	NaN	NaN	NaN	6.813093904	5.811092713
P08069	IGF1R	>sp|P08069|IGF1R_HUMAN Insulin-like growth factor 1 receptor OS=Homo sapiens OX=9606 GN=IGF1R PE=1 SV=1	16	95.7	7.569197296	7.637791543	7.174575705	7.294850964	6.578498002	7.068418306	7.017403812	7.378275803	7.311654091	7.981814878	7.772196357	7.841314125	7.191826273	7.148633289	7.297053673	7.004166278	7.574552877	7.519320827	7.21847662	7.516286392	6.662042674	7.028227143	6.944395636	7.090668918	7.107065067	7.25491111	7.775800041	7.286041747	7.615836487	6.973180065	7.34191388	7.297229895	6.992213492	7.190647579	7.868886499	7.623668647	6.972164016	7.177013728	7.081323817	7.635253805	7.734938111	7.615553085	7.571175484	7.617890023	8.280603852	7.606493096	7.796019502	7.389704591	7.514576578	7.449791342	7.871668306	7.695454201	7.377915461	8.445925051	7.361278791	8.234521302	7.14224825	7.546795924	7.726869121	7.584928906	7.055362213	11.71364379	NaN	NaN	NaN	8.903259719	9.337217499
P08123	COL1A2	>sp|P08123|CO1A2_HUMAN Collagen alpha-2(I) chain OS=Homo sapiens OX=9606 GN=COL1A2 PE=1 SV=7	28	100	15.05449546	16.59687162	15.57250896	15.13550655	14.5615624	14.30570734	13.93535437	14.50797413	15.51260533	16.06963676	15.57594138	15.26030783	14.54559471	14.38235608	14.93466496	14.32044388	15.01372988	13.68807803	13.83583752	15.13827602	15.97593996	15.46003662	14.51911743	15.0282494	15.12492021	15.46080283	14.46963374	15.97508386	16.0282236	15.15762757	14.38384006	14.5339815	14.46447745	15.48952424	15.97604461	14.3780085	14.91262231	16.46731113	14.85640074	14.71499253	15.62472173	14.05874569	13.95459712	14.72835682	15.51900317	14.37057008	14.76204418	14.52288763	14.58286853	14.44674383	14.81628634	14.76670491	14.55633765	15.01633853	14.75429301	14.32786152	14.67657479	14.73761685	15.03726542	14.8909385	15.25468827	18.84667056	18.56149528	16.92767462	16.89321208	14.46563216	14.02490986
P08133	ANXA6	>sp|P08133|ANXA6_HUMAN Annexin A6 OS=Homo sapiens OX=9606 GN=ANXA6 PE=1 SV=3	47	100	15.96584512	15.99416566	15.77382115	15.51821155	16.47450583	15.74658187	16.92447129	16.15728957	15.99920668	16.22642395	16.24798791	16.17724448	16.40845051	16.49436207	16.43830772	16.41263988	16.42923139	15.81619071	15.82076737	16.39547308	16.72242462	15.95535512	16.2168129	15.42086885	15.42940393	15.70386514	16.23375687	15.92232398	16.17591665	16.43972869	16.31210243	16.39270969	16.3551021	16.45310067	16.52398937	16.01049959	16.07224499	16.30687357	16.41586218	16.30283412	16.5508791	16.2359457	15.96047546	16.2811763	16.44575371	16.10638466	15.71695769	15.80871668	15.94998233	16.21440658	15.90939533	15.73760932	15.95211851	16.73207621	16.08414709	16.80666044	15.92202539	15.89740317	15.81470528	15.76810697	15.6847269	12.7433203	13.22776722	15.56299885	10.72286422	16.41187428	16.96449511
P08134	RHOC	>sp|P08134|RHOC_HUMAN Rho-related GTP-binding protein RhoC OS=Homo sapiens OX=9606 GN=RHOC PE=1 SV=1	7	100	13.51101726	13.53385215	13.22705063	13.25316091	13.99241354	12.90931255	13.92754732	13.26766097	13.39565716	13.75281601	13.72852342	13.57747977	13.62241115	13.23341166	13.72148182	13.60665111	13.5961116	13.38035986	13.049812	13.92980804	13.75277304	13.6083409	13.36031223	13.03900118	13.38621142	13.15940882	13.54517648	13.92134566	13.87779327	13.9207738	13.53119784	13.95853502	13.76296277	13.92307881	13.78978475	13.51479398	13.75446072	13.76769236	13.70316146	13.64341497	13.87633417	13.83775534	13.68384264	13.71043798	13.83088904	13.60870535	13.5869157	13.32703765	13.44234951	13.42451821	13.453477	13.30699355	13.2390175	13.74739962	13.58392542	13.67972728	13.55763805	13.71311399	13.6253325	13.06938683	13.12794553	11.12719066	12.83838183	13.34807151	12.20711295	14.23792998	13.17722121
P08138	NGFR	>sp|P08138|TNR16_HUMAN Tumor necrosis factor receptor superfamily member 16 OS=Homo sapiens OX=9606 GN=NGFR PE=1 SV=1	8	92.9	6.984678179	6.995399618	NaN	4.932906769	7.041521298	NaN	5.414901713	5.148681228	4.602822533	6.795536844	7.116949748	6.409831015	7.084417033	5.894741731	6.287370826	7.20785008	6.782472881	6.500128025	5.311527571	8.072250388	7.419381083	6.837500512	6.873679627	4.780438042	NaN	5.022881997	7.000314694	6.973320226	6.557543633	6.50169799	6.957504612	6.386937615	6.726583537	NaN	NaN	6.064128139	6.501565585	7.189299751	6.878522833	6.343441385	6.387987583	5.041766585	6.370222582	5.865005901	6.88729844	5.020434386	7.323676855	7.049080272	7.604946907	7.143720914	7.539152538	7.219422174	8.056761896	6.521926027	5.166136106	6.383650641	7.653350791	7.112680505	7.320842683	5.450153056	6.23539709	11.1479109	11.13580587	9.8236101	8.766325185	9.723609496	10.52629171
P08172	CHRM2	>sp|P08172|ACM2_HUMAN Muscarinic acetylcholine receptor M2 OS=Homo sapiens OX=9606 GN=CHRM2 PE=1 SV=1	2	52.9	5.318204362	NaN	NaN	NaN	6.520576481	NaN	7.344416606	5.649574369	4.82905278	NaN	NaN	NaN	5.995710832	NaN	6.101566986	6.327587455	NaN	3.809154409	5.417150349	NaN	NaN	5.170167286	NaN	3.859832664	4.27486879	NaN	6.117989574	NaN	5.303696452	4.851611901	NaN	5.224520046	5.335463141	NaN	NaN	5.718969689	6.18527078	NaN	NaN	6.644652099	NaN	NaN	4.867872094	NaN	NaN	5.450637633	5.709125893	5.515499896	5.019611257	5.644019523	5.772793184	4.839419007	5.4812593	4.923100937	NaN	5.07107179	4.7448519	4.073774656	NaN	4.770228441	4.580306189	NaN	NaN	NaN	NaN	NaN	NaN
P08174	CD55	>sp|P08174|DAF_HUMAN Complement decay-accelerating factor OS=Homo sapiens OX=9606 GN=CD55 PE=1 SV=4	7	95.7	10.63685556	11.06252694	10.18229372	10.63122025	10.12410001	10.63547159	11.06951369	10.68364692	10.24263029	10.89550234	10.74030442	10.58226099	10.82785466	10.76792337	10.48666234	11.02403752	10.88734679	10.15354306	10.58542781	10.87783445	10.76437587	10.28403587	10.77563459	10.48245409	10.24581308	10.31546346	10.6770786	11.16433215	10.88695587	11.14817041	10.99888478	10.18428153	10.89224087	10.92949031	10.74641991	10.52836492	10.42389364	11.1142097	10.8327586	10.29960254	10.07454639	10.54694308	10.25382296	10.46609451	10.86601921	10.56382538	10.59127363	10.28806484	10.69177173	10.91484368	10.63455727	10.47232779	10.84350534	11.18683649	10.89720595	10.60023121	10.44094683	10.40447492	10.65631738	10.6307165	10.6157962	NaN	8.81773541	NaN	NaN	11.47156384	10.84493453
P08183	ABCB1	>sp|P08183|MDR1_HUMAN ATP-dependent translocase ABCB1 OS=Homo sapiens OX=9606 GN=ABCB1 PE=1 SV=3	6	92.9	8.470043936	10.1416544	6.102855793	6.619350649	8.136203249	6.273011852	8.41129426	7.302594024	6.296687441	9.432978797	9.534826368	9.797770651	9.387311489	9.05390716	9.911625411	9.945539569	10.10062673	8.087886544	8.008037023	10.27307946	10.66620601	8.424693113	8.389896629	7.9337878	6.514137097	6.037461494	9.137751501	9.301845861	10.07049228	10.63201306	10.14559496	9.363200487	9.013702108	10.60057787	10.14243259	8.166275274	8.509663391	10.11935262	8.829310172	8.924589631	9.578361173	9.681798166	7.586595755	9.421961047	10.33897367	8.469694972	6.704012424	6.049543813	6.565007801	6.866647226	6.52756649	6.120052261	NaN	10.4637309	8.979179545	10.60881272	6.853622712	6.444623156	6.837276825	7.034922352	5.784717607	NaN	NaN	NaN	NaN	8.358804367	9.48040638
P08195	SLC3A2	>sp|P08195|4F2_HUMAN Amino acid transporter heavy chain SLC3A2 OS=Homo sapiens OX=9606 GN=SLC3A2 PE=1 SV=3	20	95.7	13.36434378	13.19796729	12.90570384	12.90460017	13.76929428	13.00666576	14.14459321	13.48205914	13.06847161	13.42842279	13.5674678	13.37874307	13.92837641	13.7740748	13.86295067	14.14118678	13.83954549	13.0773065	13.16265608	13.97501343	14.06851392	13.45864203	13.46942446	13.12849455	13.00117313	12.74255975	13.87996608	13.13241234	13.35591588	13.99582407	13.71997052	13.61892997	13.60992177	14.08255092	13.90420333	13.54795603	13.47939038	13.64039213	13.74419555	13.65406225	13.84435657	13.45346884	13.24946766	13.49547837	13.95645061	13.43866459	13.17004989	13.32436406	13.44906613	13.11364696	13.07960002	12.77606912	13.37516156	14.750805	13.7661814	14.64727451	13.13247102	12.86986208	13.06883468	13.17567274	12.87765672	NaN	NaN	12.65884059	NaN	9.750029575	10.64391464
P08235	NR3C2	>sp|P08235|MCR_HUMAN Mineralocorticoid receptor OS=Homo sapiens OX=9606 GN=NR3C2 PE=1 SV=2	2	11.4	4.780315636	NaN	NaN	3.123043576	NaN	NaN	NaN	NaN	NaN	NaN	NaN	NaN	NaN	NaN	NaN	NaN	NaN	NaN	NaN	NaN	NaN	NaN	NaN	NaN	NaN	NaN	NaN	NaN	NaN	NaN	NaN	NaN	NaN	NaN	NaN	NaN	NaN	NaN	NaN	NaN	NaN	5.504656079	NaN	NaN	NaN	3.554117703	NaN	NaN	NaN	NaN	NaN	NaN	NaN	NaN	NaN	NaN	NaN	3.967654859	NaN	NaN	3.349061024	NaN	NaN	NaN	NaN	6.681088678	7.093163331
P08236	GUSB	>sp|P08236|BGLR_HUMAN Beta-glucuronidase OS=Homo sapiens OX=9606 GN=GUSB PE=1 SV=2	7	82.9	7.496436213	9.566518518	8.315859911	8.068829274	8.259396747	6.562082612	8.486250978	7.876392072	7.097456075	8.008019065	8.004836806	8.898580538	8.498993909	7.944092191	9.106469012	6.744672497	7.643851237	7.430192702	6.932973251	9.902578446	NaN	6.666476171	NaN	NaN	6.849166736	7.84910067	8.004370332	7.059361791	7.143678414	NaN	NaN	7.25209556	7.150183608	7.680988704	NaN	NaN	8.420766974	8.51616506	8.235726779	7.060657015	NaN	7.620085779	6.639882519	NaN	9.780948197	7.216494842	5.885315154	5.985135152	6.798197771	7.489874169	7.041756895	7.126564271	5.926299796	7.276581083	5.277821734	7.172131112	6.672909348	6.097913654	6.320406967	6.979536492	7.667169161	NaN	NaN	9.048237072	NaN	8.178476117	8.416535722
P08237	PFKM	>sp|P08237|PFKAM_HUMAN ATP-dependent 6-phosphofructokinase, muscle type OS=Homo sapiens OX=9606 GN=PFKM PE=1 SV=2	28	95.7	10.03426647	10.19236732	10.04321623	9.949216428	10.0111921	9.734786408	9.757480859	9.64564656	9.785097211	10.11568157	10.20176049	10.20526214	9.762771517	9.886808734	9.974577036	9.861331073	9.7846014	9.909264021	9.875112721	10.02468451	9.853464048	9.590883734	9.886788458	9.766138825	9.833986135	10.09461043	9.90229405	10.31492339	10.15598707	10.29172296	10.21121741	9.942874108	10.07145631	9.989827131	10.17041625	9.839566153	9.984057675	10.4618812	9.857320241	9.99879691	10.29910542	9.900852347	9.868950912	9.975224277	10.20929197	9.967886038	9.751005924	9.675323284	9.637543818	9.903097133	9.851922378	9.93573689	9.61688734	9.590546734	9.954381818	9.84802878	9.836471686	9.990120761	9.757557462	9.637285546	9.916167398	NaN	NaN	10.15297751	NaN	12.10537209	11.9573141
P08238	HSP90AB1	>sp|P08238|HS90B_HUMAN Heat shock protein HSP 90-beta OS=Homo sapiens OX=9606 GN=HSP90AB1 PE=1 SV=4	51	100	17.06824678	16.99419104	17.48178933	17.22917527	17.39506836	17.66375602	17.96154428	17.22243999	17.5057952	16.99531939	17.02845194	16.98660306	16.78307297	16.67090235	16.76584331	17.23230732	17.26039125	17.03023067	16.95567279	17.11663158	17.16278791	16.83764381	16.82215816	17.18828307	17.14792115	17.2904194	16.93608111	17.14510654	17.06505434	16.84140858	16.87913645	16.68012061	16.64712472	16.86741911	16.70331114	16.61788991	16.59804773	16.66976905	16.44947312	16.64493325	16.75269965	16.75287826	16.83142932	16.84101384	16.66056221	16.92073956	17.16912984	16.96790248	16.92894689	17.22614771	17.16442055	17.11187607	17.22210961	17.87298396	17.42597061	17.18344533	17.05321083	17.13882222	17.03281254	17.10899433	17.34628364	18.21180142	18.31296589	18.50789128	17.85622119	16.33468151	15.95301427
P08240	SRPRA	>sp|P08240|SRPRA_HUMAN Signal recognition particle receptor subunit alpha OS=Homo sapiens OX=9606 GN=SRPRA PE=1 SV=2	31	98.6	10.67566111	10.9091936	10.36088137	10.29612517	11.0672154	10.18627281	10.91051464	10.49565524	10.46949178	11.06418127	10.70727308	10.87568637	10.7501532	10.96956227	11.02383437	10.78348398	10.85890936	10.64876033	10.96340334	11.24354316	10.91878318	11.10188192	10.88086873	10.27961837	10.39349704	10.27722467	10.74434863	10.90127709	11.02023242	11.11607485	10.85127905	11.15815493	10.97321607	11.14290541	11.04247615	10.87271536	10.8380869	11.14618502	11.12496138	10.9501172	10.94075976	11.05482405	10.85939658	10.97330796	10.96240235	10.93169561	10.3848122	10.52262643	10.38593795	10.54443742	10.44669159	10.3900914	10.5085064	10.98569378	10.36875502	10.88350133	10.49404291	10.24138664	10.36272682	10.33557981	10.17738471	11.73409496	9.768156858	10.1025856	NaN	9.33219885	9.665731569
P08243	ASNS	>sp|P08243|ASNS_HUMAN Asparagine synthetase [glutamine-hydrolyzing] OS=Homo sapiens OX=9606 GN=ASNS PE=1 SV=4	18	94.3	9.943797861	10.13756609	8.76636482	9.416805257	11.4799608	9.051713448	10.0362719	9.444767462	9.361613328	9.946994773	9.776767643	9.82574772	10.75237044	10.36984159	10.14025703	10.76926048	10.33565954	10.26911127	10.74590129	10.27040085	10.25380768	11.62685968	10.78075271	9.639787595	9.259610816	8.829483418	11.01785794	9.639255356	10.06814388	9.767482743	9.545854493	11.28608378	10.8175709	10.06342207	9.751239818	10.85337648	10.78061315	9.76612396	11.0427181	11.01378047	9.879898886	10.27999052	10.67441427	10.03497422	10.023253	10.81066763	9.707799656	9.746860862	9.506936936	9.399312611	9.492641463	9.211472312	9.461442976	10.00458773	9.739353969	9.902206079	9.61865614	9.27962985	9.474977468	9.699617883	9.169317966	NaN	NaN	NaN	NaN	8.781341102	8.502063438
P08247	SYP	>sp|P08247|SYPH_HUMAN Synaptophysin OS=Homo sapiens OX=9606 GN=SYP PE=1 SV=3	1	4.3	5.867238743	NaN	5.39855348	NaN	NaN	NaN	NaN	NaN	NaN	NaN	NaN	5.062019943	NaN	NaN	NaN	NaN	NaN	NaN	NaN	NaN	NaN	NaN	NaN	NaN	NaN	NaN	NaN	NaN	NaN	NaN	NaN	NaN	NaN	NaN	NaN	NaN	NaN	NaN	NaN	NaN	NaN	NaN	NaN	NaN	NaN	NaN	NaN	NaN	NaN	NaN	NaN	NaN	NaN	NaN	NaN	NaN	NaN	NaN	NaN	NaN	NaN	NaN	NaN	NaN	NaN	NaN	NaN
P08253	MMP2	>sp|P08253|MMP2_HUMAN 72 kDa type IV collagenase OS=Homo sapiens OX=9606 GN=MMP2 PE=1 SV=2	37	100	13.85183636	15.58412768	15.75585324	14.98105053	12.62628265	13.58272224	12.95189875	14.23794777	14.19179059	15.3858137	15.28409463	15.06746062	13.61274704	12.93751831	14.29966304	13.2005423	14.64080615	12.83357575	12.61492997	14.04878668	15.35668663	13.0475791	13.38489386	15.17905561	15.1628701	15.06529237	12.32315677	15.99251891	15.14547509	14.8342303	14.59909231	12.7330774	12.9333166	14.5739706	14.85306431	12.90890309	14.02129433	15.85712097	13.14550245	12.79648942	14.92606892	12.67938044	12.24002279	13.91026201	14.45563764	12.48478787	12.9989056	13.12005432	13.03387867	13.32517354	12.30238638	12.62586332	13.66588171	14.9000822	15.1730642	15.1869081	13.3162481	13.10177455	14.70040839	14.19356672	13.98812669	13.61954532	14.61734987	13.86561378	13.97247222	11.9327192	11.03352416
P08254	MMP3	>sp|P08254|MMP3_HUMAN Stromelysin-1 OS=Homo sapiens OX=9606 GN=MMP3 PE=1 SV=2	23	97.1	12.23877904	12.7384399	12.82271319	12.2948068	9.504818624	13.51474258	12.07558458	13.56530224	14.10310704	11.74894327	12.50504053	12.56671813	12.71737625	13.25960435	12.6140604	10.3649881	10.06968199	13.98737288	13.30083333	10.75854794	10.75490014	9.001268502	13.72837021	12.35612792	13.23992333	13.29957529	12.1613838	14.65452699	13.61825151	12.5926418	12.62817718	12.14203116	12.92978836	11.32842978	12.53867715	12.70278556	14.17530984	13.75467713	13.06442866	12.04598507	11.95213424	11.31629921	12.87857728	12.22683447	11.45382574	11.47193675	11.91706244	11.77715246	12.38442898	12.5336534	12.27458674	12.29088788	13.00511549	12.92629889	13.75731594	12.46603052	11.90234769	11.91930936	11.71765373	12.72093277	13.14686524	10.7019862	NaN	13.08064564	NaN	7.127791599	7.616710587
P08294	SOD3	>sp|P08294|SODE_HUMAN Extracellular superoxide dismutase [Cu-Zn] OS=Homo sapiens OX=9606 GN=SOD3 PE=1 SV=2	8	95.7	8.965090915	7.905197568	9.886786411	9.773505067	8.276890281	8.418996392	7.924162271	9.114957577	9.162451107	7.881412365	7.755694448	7.890670071	8.500029526	8.157699267	8.636036323	8.126033586	8.203884151	7.894345037	7.808164782	7.681816821	8.454705181	7.771368464	8.439203521	9.064557763	9.186737218	9.538159323	8.20811392	7.356959524	7.555014896	8.514953583	8.051887826	7.845311441	8.20544561	7.710569569	8.599723784	7.859202812	8.238273817	8.43302211	7.907613934	7.353662004	8.31510353	7.601893856	7.605728628	8.197414241	8.346045924	7.703468934	8.9151941	8.97107733	9.17001336	9.483072159	8.44868184	9.090379307	9.13100284	9.588359856	10.81814769	9.056356407	8.89486401	8.755049029	8.581690664	9.618475459	9.41899845	NaN	NaN	10.17044009	NaN	14.82335946	14.40410612
P08311	CTSG	>sp|P08311|CATG_HUMAN Cathepsin G OS=Homo sapiens OX=9606 GN=CTSG PE=1 SV=2	6	42.9	6.825736397	NaN	NaN	NaN	NaN	7.782171993	NaN	NaN	3.62790398	NaN	NaN	6.59896276	6.175714611	6.483267911	8.475306944	NaN	5.733020495	7.744566979	NaN	NaN	9.8281329	NaN	NaN	NaN	NaN	NaN	7.5015323	8.682806035	NaN	NaN	NaN	6.110688956	4.552181957	NaN	NaN	5.246023659	5.649120744	NaN	5.553625193	NaN	NaN	NaN	9.03779141	7.293138194	6.626318301	NaN	4.332848558	4.036274914	NaN	NaN	4.458968755	NaN	NaN	NaN	NaN	NaN	2.866473857	NaN	5.636243035	NaN	NaN	NaN	NaN	NaN	NaN	10.76366098	9.133690982
P08319	ADH4	>sp|P08319|ADH4_HUMAN All-trans-retinol dehydrogenase [NAD(+)] ADH4 OS=Homo sapiens OX=9606 GN=ADH4 PE=1 SV=5	13	71.4	8.774664589	10.08169911	9.104293528	7.753987918	8.80232841	NaN	9.298377545	7.945485363	7.950748902	NaN	NaN	NaN	8.706605727	NaN	9.234571002	9.285639553	9.459260376	NaN	7.717697862	NaN	10.65603833	9.852371773	NaN	7.81665333	7.593707858	7.61545071	8.147497946	10.52108627	NaN	8.329872281	7.753281233	NaN	8.06683845	NaN	9.491697279	NaN	8.599504849	9.898193758	8.741508442	8.537830864	8.794391869	6.056466059	7.235706331	8.747482602	NaN	7.921738898	7.146200405	6.885043072	NaN	7.283753631	7.007824762	6.662045608	7.721966334	NaN	8.563527154	8.292536207	NaN	6.343886461	NaN	7.729729538	7.377928034	16.88994348	16.71673449	NaN	NaN	12.23241815	NaN
P08397	HMBS	>sp|P08397|HEM3_HUMAN Porphobilinogen deaminase OS=Homo sapiens OX=9606 GN=HMBS PE=1 SV=2	9	95.7	8.749704425	8.932610901	9.570336356	9.234815239	8.409044631	9.499157214	8.794652743	8.716219955	9.374504503	8.563931371	9.268195878	9.064168771	9.129939821	8.799062208	8.434139515	6.860592955	9.347266401	9.446211116	8.462476935	9.079544191	12.19519706	7.62678305	9.16600321	9.063286448	8.808456075	9.23706857	8.947039199	9.152475332	8.056527084	9.11072559	8.387233776	8.81007342	8.213059264	7.491572883	6.560012418	8.356203299	8.852553987	8.212622841	8.631879882	8.451689172	8.608349925	8.249813961	8.374760917	8.199283083	7.821829928	8.342248733	8.777742722	8.765343165	9.120985321	9.019339436	9.278006562	8.917180567	8.698658784	7.085994455	8.080219149	8.697936338	9.282891311	9.168281287	9.151807192	9.006141138	8.834234835	NaN	NaN	8.602241585	NaN	8.936846381	7.917075922
P08473	MME	>sp|P08473|NEP_HUMAN Neprilysin OS=Homo sapiens OX=9606 GN=MME PE=1 SV=2	36	97.1	12.7820045	12.72090063	13.01050233	12.98058554	13.5343505	12.90224353	13.56318708	12.92510771	13.10511132	12.50505556	12.81892548	12.88079831	13.36636491	13.39744746	13.23325439	13.03295341	12.80681037	13.09041905	13.05508463	12.76429456	13.13439467	13.05800643	13.41178276	13.26534363	13.3947738	13.02217391	13.43703209	13.02917448	12.57867501	13.16962595	13.0251497	13.183432	13.21521244	13.00953598	13.01389869	12.85710929	13.26707212	12.8456028	13.17338816	13.0236701	12.75826399	12.45661148	12.72468517	12.72779377	13.04660098	12.74921485	12.44025848	12.76582359	12.57578423	12.55459529	12.64548869	12.41622554	12.84840689	14.24217801	13.62642392	14.14937036	12.63067418	12.45186823	12.21148702	12.9815435	12.56765545	11.26957602	NaN	12.93716644	NaN	7.91042086	8.569797908
P08476	INHBA	>sp|P08476|INHBA_HUMAN Inhibin beta A chain OS=Homo sapiens OX=9606 GN=INHBA PE=1 SV=2	13	95.7	7.453582604	7.810555063	6.809034068	6.358976291	7.60826915	7.756486997	8.445117173	7.829130806	7.62834797	8.227164214	7.916503013	7.221075219	7.580304464	7.252668608	7.443086325	7.269516238	7.958508289	7.108593368	6.900041931	8.141661882	8.366358103	7.370909124	7.677451258	6.453233452	5.456058319	6.390519953	7.623488146	8.282154356	8.48393445	7.873090159	7.857438329	6.221071826	7.159431918	7.64146318	8.843897097	7.540313362	8.086719199	8.113942581	7.293075031	6.69312661	7.902091691	6.717594222	6.724679441	7.516293727	8.294234124	6.963327481	6.694134677	7.100786637	8.082236769	8.230014424	7.889729259	6.758586778	7.514049786	8.360680607	7.612679892	7.264429285	7.935016455	7.364500993	7.398450406	7.324021462	7.135432336	NaN	NaN	8.856963068	NaN	5.270993324	6.291240411
P08493	MGP	>sp|P08493|MGP_HUMAN Matrix Gla protein OS=Homo sapiens OX=9606 GN=MGP PE=1 SV=2	4	92.9	8.935916653	8.054693571	10.33798714	11.37296121	9.102676256	9.908676367	9.653336357	10.04049258	8.001427781	7.899676099	7.748745546	7.590094725	7.487217014	NaN	7.611119831	9.37366902	11.17315801	7.561969614	6.240521174	7.595035932	9.796533683	7.045465226	6.597610907	9.561768293	9.679265745	9.461149546	7.76046657	7.403689902	7.4171631	7.641406619	9.324680492	5.83659968	6.127409844	9.371651833	8.818419515	7.45570661	6.11170513	9.077135821	6.215277477	6.817717555	10.11663491	8.814438715	7.938972744	8.637202062	10.99225637	8.567319595	10.41045717	10.35556846	7.924528108	10.90448441	7.249185082	9.099910547	9.616634316	6.965056854	NaN	7.012518664	9.600294175	10.56204289	10.87246992	9.72449491	11.23837952	NaN	NaN	8.262728732	NaN	14.89728914	10.08302364
P08514	ITGA2B	>sp|P08514|ITA2B_HUMAN Integrin alpha-IIb OS=Homo sapiens OX=9606 GN=ITGA2B PE=1 SV=3	18	67.1	9.068551748	NaN	NaN	12.4933495	10.52831567	9.304026362	10.59319266	9.66734547	9.202916999	7.528388888	5.252760125	NaN	NaN	NaN	9.663934271	9.956436425	NaN	NaN	NaN	NaN	NaN	8.137380191	5.446882124	7.421927029	NaN	NaN	10.49755963	9.239179679	9.792194831	8.49408711	10.11199415	NaN	NaN	9.988685467	NaN	NaN	4.037915716	4.259249036	9.716108776	8.55810653	NaN	9.532112014	NaN	9.076471652	NaN	NaN	9.064427837	9.262512975	8.726476896	9.447923542	9.482199627	8.880905807	9.990005082	9.854385045	10.69004818	8.160809004	9.181045161	9.012733815	9.170240345	9.708228993	9.434198322	NaN	NaN	10.8404782	NaN	11.29934205	6.727015945
P08519	LPA	>sp|P08519|APOA_HUMAN Apolipoprotein(a) OS=Homo sapiens OX=9606 GN=LPA PE=1 SV=2	5	45.7	5.378985822	NaN	NaN	NaN	NaN	NaN	NaN	7.13446643	6.139611147	NaN	NaN	NaN	NaN	NaN	NaN	5.816870865	NaN	5.347860307	4.975205993	NaN	5.891636227	NaN	4.764608818	4.768727095	NaN	3.420813225	NaN	6.413726826	NaN	NaN	NaN	NaN	NaN	NaN	5.931056773	NaN	5.108888276	NaN	NaN	5.007833315	NaN	5.299996525	NaN	4.923302456	NaN	NaN	5.076327787	1.465623446	4.772334914	4.939790818	4.896129484	NaN	4.925768382	6.635375046	NaN	6.658363936	4.84330137	NaN	6.099991906	5.135237233	NaN	NaN	NaN	NaN	NaN	8.056190839	5.391298926
P08559	PDHA1	>sp|P08559|ODPA_HUMAN Pyruvate dehydrogenase E1 component subunit alpha, somatic form, mitochondrial OS=Homo sapiens OX=9606 GN=PDHA1 PE=1 SV=3	17	97.1	11.41450011	11.45238554	11.23182645	11.0265204	11.45272864	11.44111431	11.32955398	11.22150968	11.28055444	11.14608213	10.97801545	11.34156416	11.39274637	11.09245601	11.36844238	10.96334768	11.17691408	11.10239001	11.10912269	11.52663952	10.92399378	11.31413097	11.46970317	11.45617378	11.04608169	11.25204516	11.24859197	10.64706597	11.15219307	11.46492995	11.14833522	11.54405625	11.50068265	11.3745191	11.57142943	11.50816399	11.34952219	11.32171207	11.41290032	11.47106453	11.57055617	11.50415415	11.38510603	11.48340644	11.73131043	11.45804296	11.18160164	11.16988969	11.18136036	11.28101439	11.47644907	11.02355251	11.04434742	10.62559905	10.49394851	10.43102339	11.10325451	11.16668595	11.38755472	11.08079606	11.31759134	NaN	17.22746626	11.37397853	NaN	13.2982472	12.87376823
P08567	PLEK	>sp|P08567|PLEK_HUMAN Pleckstrin OS=Homo sapiens OX=9606 GN=PLEK PE=1 SV=3	6	98.6	8.09577458	8.844591801	5.970769356	6.103701608	8.194256386	7.392546715	8.364545743	8.601436662	7.509007791	9.065511788	8.319547543	9.321832194	7.739906868	9.390785079	7.884425996	9.077932975	9.267236466	7.108690986	7.15740831	9.362073308	8.92488416	8.22223124	8.191644824	5.074636545	6.119814391	6.410768858	7.666701751	8.620255181	8.970106856	9.494459862	9.00560245	8.33277878	8.344601765	8.784550881	9.485690526	7.074812094	6.696013988	9.448946949	8.796460508	7.636911988	9.297587174	8.746145447	7.083653642	9.098666326	10.07093737	7.950463434	7.08865336	6.492725434	6.414381365	7.486424694	6.937849446	6.87025173	6.232988965	8.231205504	8.207793494	9.556277421	5.977944639	7.013070798	7.764604263	7.642970744	7.894682067	11.75930956	9.976495426	NaN	11.94126831	7.688894195	8.840465616
P08571	CD14	>sp|P08571|CD14_HUMAN Monocyte differentiation antigen CD14 OS=Homo sapiens OX=9606 GN=CD14 PE=1 SV=2	5	42.9	5.037305321	NaN	NaN	3.819430397	NaN	NaN	NaN	4.80001019	5.238053497	NaN	NaN	2.977327095	NaN	NaN	NaN	5.85562141	5.430312167	4.204347706	NaN	NaN	NaN	4.727171376	3.50886143	NaN	NaN	3.145958881	5.263442578	NaN	NaN	NaN	3.262569032	3.531876388	NaN	NaN	NaN	NaN	NaN	NaN	NaN	NaN	NaN	4.786481922	3.746771903	NaN	NaN	NaN	5.181501705	NaN	4.158422318	5.414492211	3.906569617	4.851787446	4.195909825	5.432302692	NaN	NaN	3.159749101	NaN	5.240434992	NaN	NaN	NaN	NaN	NaN	NaN	9.289275532	7.272668936
P08572	COL4A2	>sp|P08572|CO4A2_HUMAN Collagen alpha-2(IV) chain OS=Homo sapiens OX=9606 GN=COL4A2 PE=1 SV=4	46	98.6	9.90953192	9.637328337	11.02320883	10.77060109	8.740624765	10.86089346	9.929680379	10.88631188	10.91195221	9.29654462	9.201621119	9.242589446	8.856713128	9.408080132	9.213083597	8.386181285	9.058239016	9.119331883	8.385713397	8.498091868	9.754556238	8.358121432	8.696940155	10.98003705	10.84040818	10.88594804	8.77485702	9.266601842	8.648812105	9.673200472	9.856744373	8.659921441	8.849741246	9.672033681	9.588131867	9.064660709	8.830002259	10.22016131	8.706359845	9.141334771	9.810844697	9.009824347	9.153795535	9.529908046	9.529074119	8.995842267	10.1459107	10.13590542	9.839744418	10.3364864	10.17559813	10.58807764	9.806368682	9.39713615	9.45283494	9.796927613	10.23962723	10.43677761	10.53646541	10.58408558	11.02439842	11.67238477	11.21130431	11.4095581	NaN	14.16793536	12.44856678
P08574	CYC1	>sp|P08574|CY1_HUMAN Cytochrome c1, heme protein, mitochondrial OS=Homo sapiens OX=9606 GN=CYC1 PE=1 SV=3	21	95.7	11.58329193	11.53946721	11.01023612	11.14874623	12.34713675	11.14072338	12.61596139	11.70897145	11.29493956	12.10114039	11.45964599	11.5974436	11.67454229	12.00086774	11.90848516	12.46704975	12.57894468	11.20712249	11.24767853	11.91842744	12.02048373	11.17474423	11.74338605	10.69741664	10.63743105	11.46908867	11.76558041	11.16123524	11.58969743	12.08692081	11.86347208	11.87817985	11.80910759	11.73974827	11.95116001	11.36319019	11.20893744	11.89955257	11.99990945	12.04640148	12.24403365	11.82329405	11.33945017	11.68829909	12.06922193	11.5006412	11.18849724	11.30694725	11.10855205	11.71785179	11.46022615	10.76753528	11.03322201	11.5890819	10.91784733	11.23848361	11.50523139	10.82707129	11.04801883	11.07669019	11.09292631	NaN	NaN	10.30761663	NaN	12.19878313	13.0693588
P08575	PTPRC	>sp|P08575|PTPRC_HUMAN Receptor-type tyrosine-protein phosphatase C OS=Homo sapiens OX=9606 GN=PTPRC PE=1 SV=3	21	42.9	5.6911922	NaN	NaN	6.025950084	7.264687988	4.010317919	4.777733794	4.45662877	5.205718837	NaN	NaN	NaN	NaN	6.055651822	NaN	NaN	NaN	NaN	NaN	3.96118312	NaN	NaN	NaN	NaN	NaN	NaN	NaN	NaN	NaN	8.898308732	NaN	NaN	NaN	NaN	NaN	NaN	NaN	NaN	5.320646461	NaN	NaN	NaN	NaN	NaN	9.379115764	NaN	4.536368887	4.442639699	4.576249168	5.282280083	4.789563494	4.43765811	5.419703574	NaN	NaN	4.45884238	5.325983931	4.795639294	5.144116742	4.895901489	4.578295634	NaN	NaN	NaN	NaN	8.465767286	8.619793473
P08579	SNRPB2	>sp|P08579|RU2B_HUMAN U2 small nuclear ribonucleoprotein B'' OS=Homo sapiens OX=9606 GN=SNRPB2 PE=1 SV=1	7	95.7	8.197287283	8.792424526	8.635691001	8.72250509	7.834440573	8.201443591	8.285761874	8.709905847	8.860167905	8.29545745	8.599653192	8.313413404	7.630271458	8.12236893	8.382532077	8.056911528	8.451587939	8.278353034	7.357339234	7.726057322	7.536210333	8.110610747	7.422729262	8.044343754	8.013629875	9.01600724	8.299327936	8.690768408	7.912885043	7.989429496	8.53767875	8.120531523	7.929038661	7.065725753	7.920019498	7.893711748	6.943484396	7.849854709	7.977860376	7.74132677	8.827261286	7.90705679	7.882363653	8.547579667	7.685996366	8.209342698	8.064873814	8.202498122	8.203989565	8.659338105	8.60874144	8.173725775	8.114933597	8.699441768	9.113209128	8.713472417	8.842452208	8.089132171	8.164716691	8.4882632	8.311710349	NaN	NaN	7.278262134	NaN	8.729774754	8.619968841
P08581	MET	>sp|P08581|MET_HUMAN Hepatocyte growth factor receptor OS=Homo sapiens OX=9606 GN=MET PE=1 SV=4	10	95.7	8.138100298	7.909186364	8.565016055	7.093396608	8.361890779	7.809543926	9.398300087	7.197391893	7.636728491	7.909584126	8.076260417	8.334432608	8.335298889	8.904872815	7.290326444	7.470657385	7.943825877	7.046781139	7.651443505	6.511820081	8.397894069	8.013468189	NaN	6.784529715	6.904664938	6.992782784	7.261557523	7.640160189	7.982422322	7.763447229	NaN	8.248567075	7.974043853	8.463706583	8.616090772	6.047349442	7.454090909	8.628345411	8.267600106	7.683722836	7.515307627	8.216752222	7.446472514	8.033844059	8.699491968	7.40581263	8.273822343	7.991127101	7.88602845	8.208661545	8.050119833	7.896493906	8.041242208	9.647225534	8.20575925	8.261286347	7.933874857	7.991320637	8.814720531	7.903682743	8.176962613	12.45559989	12.70142323	NaN	12.15447589	8.604421225	8.884040154
P08582	MELTF	>sp|P08582|TRFM_HUMAN Melanotransferrin OS=Homo sapiens OX=9606 GN=MELTF PE=1 SV=2	10	95.7	7.401470132	7.792619138	7.060388531	6.623874905	7.823047543	6.676597282	8.5007647	6.493474234	6.559727518	7.411863165	7.284747301	7.709027738	8.154503085	7.345148842	7.511273699	8.086082921	8.023086469	6.638985242	7.346998699	8.124110739	7.543212405	7.853385995	7.95537472	6.460383276	6.069238485	6.518832496	8.07209694	6.804220551	7.308290835	8.013257067	7.940406623	8.156730418	7.93130336	5.985975577	7.586025306	7.08066759	7.412393726	7.177954917	7.98326946	7.729530922	7.442437217	7.106456552	7.347674079	7.625136929	7.598426033	7.45781683	7.10539303	6.491465479	7.009355553	7.239460868	6.96296553	6.894687525	7.155025255	5.80204505	7.384608024	5.964072358	6.999775115	6.845555517	6.661196273	7.073646701	7.146685819	NaN	NaN	9.666465335	NaN	8.285453583	10.0902008
P08590	MYL3	>sp|P08590|MYL3_HUMAN Myosin light chain 3 OS=Homo sapiens OX=9606 GN=MYL3 PE=1 SV=3	8	32.9	7.707165269	6.087354711	NaN	NaN	NaN	7.978126856	NaN	NaN	7.675167119	NaN	NaN	NaN	NaN	NaN	NaN	5.568483266	NaN	NaN	NaN	7.415506205	7.284857698	4.796128256	5.069634798	NaN	NaN	NaN	NaN	6.032512924	NaN	NaN	NaN	NaN	NaN	5.976438	NaN	4.435780882	NaN	NaN	2.469231415	NaN	NaN	NaN	4.175751306	6.708034871	NaN	5.882815978	NaN	NaN	NaN	NaN	NaN	NaN	NaN	NaN	3.730139335	NaN	NaN	NaN	NaN	NaN	NaN	13.41828848	NaN	NaN	NaN	13.63233674	13.24486333
P08603	CFH	>sp|P08603|CFAH_HUMAN Complement factor H OS=Homo sapiens OX=9606 GN=CFH PE=1 SV=4	33	94.3	7.119286406	6.888692347	6.385319358	6.908151709	5.903234339	6.704725926	7.009506595	7.349993324	7.992784599	7.760894119	7.225247161	6.654884987	7.046330199	6.731084475	7.050755896	6.044143107	7.45952705	6.678140181	6.54562982	7.143635912	7.067547605	6.769221427	6.92677601	6.144173703	6.563038195	7.183284178	6.750432727	7.172298701	6.797140719	6.267616536	6.659459625	6.662372945	5.873363471	7.028701141	7.435434623	6.214550803	6.724484397	7.062362574	6.214010747	6.349244373	7.006157064	6.933764753	6.310156764	6.768948243	6.636154511	6.732000934	6.618746416	5.982887243	6.286292232	6.425370872	6.257635297	6.687790001	6.200321381	7.552889394	6.17351779	6.594781097	6.514611249	6.643064247	6.560178175	6.65207174	7.198157991	NaN	NaN	NaN	NaN	13.50123634	11.17708401
P08621	SNRNP70	>sp|P08621|RU17_HUMAN U1 small nuclear ribonucleoprotein 70 kDa OS=Homo sapiens OX=9606 GN=SNRNP70 PE=1 SV=2	9	95.7	9.680757848	9.987600838	9.860461674	9.943564163	9.476479604	9.630837121	9.622215405	9.871289096	9.785710075	9.304900369	10.11305552	9.823332737	9.435113594	9.541895391	9.590463356	9.348427088	9.533815558	9.460929779	9.313096708	9.851860345	10.10200756	9.469316386	9.32058876	9.323054485	10.02199827	9.978055177	9.414874881	10.10559029	9.74530462	9.747416015	9.700803852	9.369161997	9.722620675	10.04066263	9.857690422	9.326564581	9.582749336	9.333455116	9.142942326	9.531175349	9.523419697	9.67688465	9.295681647	9.57807757	9.780987232	9.853363054	9.726784013	9.715362127	9.579001898	9.40714015	9.615529849	10.06296231	9.452473144	10.17362545	10.56260648	10.2838819	9.47500667	9.648848303	9.810624781	9.715914768	9.826522691	NaN	NaN	9.678020868	NaN	9.535017715	9.400854687
P08631	HCK	>sp|P08631|HCK_HUMAN Tyrosine-protein kinase HCK OS=Homo sapiens OX=9606 GN=HCK PE=1 SV=5	7	18.6	5.321653998	NaN	NaN	NaN	NaN	NaN	NaN	4.833927764	5.650236184	NaN	NaN	NaN	NaN	NaN	NaN	NaN	NaN	NaN	NaN	NaN	NaN	7.305077724	NaN	NaN	NaN	NaN	NaN	NaN	NaN	NaN	NaN	NaN	NaN	NaN	NaN	NaN	NaN	NaN	NaN	NaN	NaN	NaN	NaN	NaN	NaN	NaN	NaN	NaN	NaN	5.046956614	2.341548819	2.218972304	NaN	NaN	NaN	NaN	5.089560233	NaN	NaN	4.538315532	NaN	NaN	NaN	NaN	NaN	7.928426658	7.664355917
P08637	FCGR3A	>sp|P08637|FCG3A_HUMAN Low affinity immunoglobulin gamma Fc region receptor III-A OS=Homo sapiens OX=9606 GN=FCGR3A PE=1 SV=2	1	8.6	7.640065694	NaN	NaN	NaN	NaN	NaN	NaN	NaN	NaN	NaN	NaN	NaN	NaN	NaN	NaN	NaN	NaN	NaN	NaN	NaN	NaN	NaN	NaN	NaN	NaN	NaN	NaN	NaN	NaN	NaN	NaN	NaN	NaN	NaN	NaN	NaN	NaN	NaN	NaN	NaN	NaN	NaN	NaN	NaN	NaN	NaN	NaN	NaN	NaN	NaN	NaN	NaN	NaN	NaN	NaN	NaN	NaN	NaN	NaN	NaN	NaN	NaN	NaN	NaN	NaN	10.20577357	9.46923775
P08648	ITGA5	>sp|P08648|ITA5_HUMAN Integrin alpha-5 OS=Homo sapiens OX=9606 GN=ITGA5 PE=1 SV=2	26	100	13.69162886	13.6443721	12.98070712	13.01855983	14.11782015	13.15846778	14.24368987	13.60025492	13.30035731	13.7930852	13.66856204	13.73882435	13.80458472	13.84910812	14.02051984	14.32349902	14.29093216	13.58522343	13.77450628	14.23001868	14.20856079	13.68968505	13.80746489	12.86694788	12.89471509	12.97444549	14.14893207	13.60175708	13.64651235	14.50615852	14.05969301	13.94105056	13.9547375	13.98798649	14.46079008	13.76951746	13.57194552	14.26132595	13.81320657	13.94222839	14.38370996	13.95349871	13.69922549	14.04304147	14.48259159	13.94294872	13.65090679	13.66061051	13.61180965	13.61795334	13.7813374	13.36204079	13.64608128	14.12621056	13.76356789	14.05029889	13.61586196	13.43324833	13.58670375	13.10930286	13.11025549	12.50991246	12.91397336	13.18460238	12.88276561	13.75535603	13.85766964
P08651	NFIC	>sp|P08651|NFIC_HUMAN Nuclear factor 1 C-type OS=Homo sapiens OX=9606 GN=NFIC PE=1 SV=2	8	95.7	7.899669306	8.321900715	7.969700938	7.712673297	7.817135515	8.383211864	7.910695059	7.885481525	7.895484867	7.981573204	8.036222923	8.205685879	8.065609079	8.203448975	7.775002758	7.745951027	8.198773094	7.730034305	7.247464281	7.235865089	8.789105046	7.5858272	7.944375616	7.375441723	7.687899434	7.804333514	7.369021379	8.188048492	7.656626056	8.245045756	8.055070889	7.816967808	7.70938319	8.199779415	8.639408501	7.192113081	6.918214686	8.230222486	7.644105914	7.575608374	8.364838657	7.808791981	6.529247521	7.832358979	7.860016876	7.457860906	7.631564535	7.557228674	7.9195916	8.173424156	8.077181469	7.860615876	7.450290139	8.15017059	7.607187725	7.681805671	7.679762922	7.501582349	7.7629198	7.793266031	7.803024589	NaN	NaN	9.426900838	NaN	9.432558721	9.549095335
P08670	VIM	>sp|P08670|VIME_HUMAN Vimentin OS=Homo sapiens OX=9606 GN=VIM PE=1 SV=4	67	100	18.51959784	18.90290215	18.8257583	18.7398147	19.17301097	18.73229653	18.41428096	18.42626987	18.64750158	18.49685926	18.72865513	18.48748323	18.39992745	18.4802418	18.31475416	19.23553996	19.90392606	18.82605625	18.95816177	19.19174782	19.28482438	19.10009829	18.6359448	18.73680199	18.73161166	18.70755629	18.54339379	18.84904004	18.6270814	18.22477806	18.4568304	18.3330206	18.44195963	19.05121691	18.07917306	18.358663	18.5299165	18.08254832	18.25087926	18.28152258	18.33793843	18.46928086	18.64634051	18.45818981	18.12296477	18.50607594	18.611559	18.42639568	18.42709451	18.62669294	18.68071181	18.76294767	18.57005522	18.29084051	18.82836363	17.99436923	18.49026723	18.7567484	18.77686842	18.6050766	18.72172191	15.66794355	17.60804259	19.19166817	13.5676088	19.13642889	19.31960749
P08697	SERPINF2	>sp|P08697|A2AP_HUMAN Alpha-2-antiplasmin OS=Homo sapiens OX=9606 GN=SERPINF2 PE=1 SV=3	10	100	16.08322612	16.23762078	15.67638992	14.91738701	16.23366502	16.08738466	16.64418779	15.57047128	15.20468725	16.34440116	16.35826432	15.93956209	16.42032495	16.4930174	16.7686743	17.49484082	17.31925328	15.32331993	15.98315776	17.30817652	17.2781952	15.9357315	16.41183847	15.60526643	15.09795913	14.89051339	16.36795258	16.26541675	16.01090299	16.5810447	16.31594833	16.12013882	15.30786229	16.56590092	16.88023342	15.78645819	15.13279403	16.03046795	16.32997121	15.56736219	16.82531461	15.94345202	15.68214688	16.40449324	16.68186185	15.35289112	14.78872152	14.2664144	15.34185472	14.87415251	14.69605964	14.61992688	14.2608693	16.10615827	15.46192228	15.74989121	15.49749665	14.69435895	14.90094243	15.38212661	15.53077328	21.41216602	21.93346807	20.70101884	21.69736595	12.791047	12.08721986
P08708	RPS17	>sp|P08708|RS17_HUMAN Small ribosomal subunit protein eS17 OS=Homo sapiens OX=9606 GN=RPS17 PE=1 SV=2	10	95.7	12.34914047	12.81759793	12.5033422	12.22558756	12.49886211	12.47332809	12.36354808	12.44715438	12.31959026	12.72934141	12.49299455	12.58930231	12.19701507	12.31241935	12.55193844	12.5311625	12.77522878	12.41333404	12.35154667	12.61672618	12.73777094	12.33521246	12.37365893	12.66655429	12.53275102	12.4852768	12.49685902	12.65451945	12.55394961	12.57623982	12.75961658	12.48322768	12.48247133	12.53407427	12.29054582	12.32257364	12.29553718	12.81572756	12.49824602	12.44773138	12.7381102	12.5571347	12.17312827	12.61538234	12.44995868	12.25442114	12.11189246	11.95016491	12.08331538	12.20836536	11.79279198	11.8853686	11.95797551	12.57811916	12.52506361	12.65047034	12.20923604	11.90415463	11.64679687	12.29400662	12.06924799	NaN	NaN	11.63547557	NaN	11.75480352	12.08712547
P08709	F7	>sp|P08709|FA7_HUMAN Coagulation factor VII OS=Homo sapiens OX=9606 GN=F7 PE=1 SV=1	6	15.7	7.653530381	NaN	NaN	NaN	NaN	NaN	NaN	NaN	NaN	NaN	9.577221123	NaN	NaN	NaN	NaN	NaN	NaN	NaN	NaN	NaN	8.852388633	NaN	NaN	NaN	NaN	NaN	NaN	NaN	NaN	NaN	NaN	NaN	NaN	NaN	NaN	7.62181613	NaN	NaN	NaN	NaN	NaN	NaN	NaN	NaN	NaN	NaN	NaN	NaN	NaN	NaN	NaN	NaN	NaN	NaN	NaN	5.893862993	NaN	NaN	NaN	4.285826909	NaN	NaN	NaN	NaN	NaN	9.926136708	8.467473959
P08727	KRT19	>sp|P08727|K1C19_HUMAN Keratin, type I cytoskeletal 19 OS=Homo sapiens OX=9606 GN=KRT19 PE=1 SV=4	12	100	8.529785199	9.204158569	6.95045934	7.071472346	9.833748972	8.051226203	8.146289762	8.186904176	7.709426945	8.245918081	8.614771279	9.772910849	10.44337068	8.26190768	8.892983442	9.034079065	10.01154753	7.205600574	8.196050354	9.031441409	9.196195222	8.733037051	8.681717862	8.093227014	8.308880176	6.184957193	8.117745815	6.868160907	7.325083756	7.995689874	6.918649087	8.215711913	7.446240654	9.513368103	9.412229215	8.907058899	8.645993135	8.678869813	8.013082387	8.523171996	9.298768514	8.657870447	7.87652978	7.908287244	12.45646935	8.959615003	7.766254608	8.343932533	8.852109603	7.320436579	7.19214093	7.435999429	8.170680152	10.4877884	7.321574318	8.878504498	7.436623484	7.763757415	7.822610798	6.805909446	9.038470776	13.40735789	11.51425402	10.93017001	11.64327348	6.345023466	9.441713363
P08729	KRT7	>sp|P08729|K2C7_HUMAN Keratin, type II cytoskeletal 7 OS=Homo sapiens OX=9606 GN=KRT7 PE=1 SV=5	14	97.1	9.731077936	8.489129869	9.282797445	9.959992649	10.25620768	10.03151898	9.365620671	9.713550868	7.670034976	8.939023158	8.70643763	8.565342335	9.261995744	8.515221711	8.973833974	11.77106545	11.72569119	10.6575398	10.33306552	9.60561086	8.951519065	10.0354648	8.577483689	9.441482636	8.28730896	9.358078897	11.21900703	7.650838985	8.719011378	10.13675915	9.005713287	8.854214098	8.43542801	9.488644937	9.223188334	10.9611393	8.333070433	8.886323886	9.473236418	11.06455842	10.99224591	11.40938213	11.33258185	11.7854833	10.75745024	11.83069121	10.30204354	10.13578959	7.89244656	9.933724148	9.935173774	9.432416375	9.155319318	10.20439502	7.852265844	9.343261499	8.601997198	10.14044349	10.3802379	8.884103614	10.59896844	NaN	10.02324505	8.696104434	NaN	11.10295604	12.23458767
P08754	GNAI3	>sp|P08754|GNAI3_HUMAN Guanine nucleotide-binding protein G(i) subunit alpha-3 OS=Homo sapiens OX=9606 GN=GNAI3 PE=1 SV=3	6	94.3	9.556428813	9.369654851	9.695116652	9.617142224	9.673833105	10.16022921	9.786545634	9.175021809	9.888613018	9.832464931	9.458509622	9.861417974	9.366887124	8.990197644	9.015836124	9.194142141	9.179223767	9.622632665	9.479575898	9.350524332	9.510170413	9.086685351	9.536488057	9.759269938	9.662421844	9.62691358	9.438028972	10.05954845	9.211498008	9.81326999	9.32271006	9.167829879	9.664075702	9.260127753	9.914343522	9.292131326	9.39971432	10.24434104	9.540488257	9.426011062	9.863153017	9.237997791	9.372870107	9.417020257	9.491174913	9.274367204	9.392603443	9.621512102	9.554200045	9.440329333	9.483281321	9.350143095	9.039019596	9.020058244	9.859947042	9.330414712	9.437193414	9.481192278	9.258301485	9.661067938	9.485683648	NaN	NaN	NaN	NaN	11.20019294	11.31692298
P08758	ANXA5	>sp|P08758|ANXA5_HUMAN Annexin A5 OS=Homo sapiens OX=9606 GN=ANXA5 PE=1 SV=2	34	100	16.73221231	17.3130884	16.63528791	16.0165594	17.94547804	16.6657126	17.05006983	16.2213989	16.67776523	17.34530467	17.44382985	17.34895786	17.5984592	17.29151037	17.40870718	17.82341447	17.68196273	16.7281304	17.06294667	17.13571445	17.78549777	17.03925995	17.53121236	16.41393222	16.3235518	16.30578386	17.36274996	17.08951255	17.23872718	17.4613709	17.40262893	17.42569753	17.31574578	17.23523244	17.44477429	17.15548161	17.00520666	17.55340302	17.29966639	17.27100544	17.51430773	17.00470002	16.89823085	16.89542551	17.2198911	16.97692408	16.12994375	16.24221988	16.22010535	16.10077974	16.07071157	16.06411399	16.33673128	17.57510052	17.18335915	17.42478165	16.1146971	15.99861995	15.99056737	16.26441554	16.32854647	14.18935435	13.8067501	16.36589802	10.78454559	16.66232339	16.58173548
P08779	KRT16	>sp|P08779|K1C16_HUMAN Keratin, type I cytoskeletal 16 OS=Homo sapiens OX=9606 GN=KRT16 PE=1 SV=4	19	100	9.899405216	11.99340636	7.973802275	7.140994952	12.62339013	9.972097388	9.1940339	10.36376595	8.563632815	9.131101152	11.01974359	12.25073848	15.53990318	9.291607465	11.01806108	8.962505704	8.087250781	6.244456751	10.03141869	9.896839117	10.25509486	8.974630247	10.90235414	10.29422655	10.9370141	7.982071486	9.295169447	8.475451924	7.65801825	8.418809089	8.414201206	8.772192329	7.947524491	11.08173828	11.3374662	10.82211993	10.66190952	11.16976417	7.88840678	9.998130111	10.44741005	11.21069052	6.045436395	7.510876541	15.87466341	10.90771322	8.295217381	10.21555922	11.15384547	7.718491382	6.730016885	9.530169361	9.250736314	12.48051399	9.13310928	12.31119688	9.452036581	10.45590849	9.571956972	6.961893435	10.60309973	13.7651243	13.00879789	12.76018177	12.71603832	7.455502442	10.78265344
P08833	IGFBP1	>sp|P08833|IBP1_HUMAN Insulin-like growth factor-binding protein 1 OS=Homo sapiens OX=9606 GN=IGFBP1 PE=1 SV=1	4	95.7	8.060697453	7.369398726	9.041301373	7.780623165	7.412490899	7.756813543	10.38995556	8.85771206	8.077116421	7.759658023	7.186554221	7.419459398	7.093207668	6.982295926	6.681982559	6.474760415	7.260039145	6.399048917	7.390680268	8.334664467	7.551190632	NaN	7.422386529	8.693972242	8.015957234	7.50339037	6.415496018	7.173965288	7.70634414	7.71952001	NaN	6.471659216	6.556749151	6.743015246	7.312210201	6.956669497	6.734716751	NaN	5.330392281	10.78384283	6.639484792	6.036032717	6.311398823	7.443988772	6.937151083	6.108583797	8.551675409	8.172688751	8.769700257	9.073689844	7.710643764	7.716990016	8.614683225	10.94171526	8.929259312	10.31045566	7.77996036	7.898939085	8.31887858	8.98384403	7.340309501	12.0197536	10.44348956	11.15359146	11.30287065	11.32235015	9.895646279
P08842	STS	>sp|P08842|STS_HUMAN Steryl-sulfatase OS=Homo sapiens OX=9606 GN=STS PE=1 SV=2	8	94.3	7.992286437	8.295359353	6.99083757	7.21480927	8.868248434	7.871555136	9.142360135	7.9865469	7.794927844	8.185895483	8.558230343	8.338823279	9.407587528	8.493204598	8.544491545	8.332453469	8.909273544	7.565523403	8.46937005	8.605590741	8.367059821	8.357780312	8.403001228	7.261608739	6.789379814	7.092048333	8.20938881	7.357840437	7.943656801	8.323977909	8.251678733	8.402971832	8.718202984	8.331154498	8.255068057	8.325024585	8.124896083	8.208485922	8.362353747	8.69374759	8.566544531	8.113381635	7.97348735	7.631272214	8.349358043	8.240356667	7.587709313	7.573517179	7.642689648	7.498747334	7.700913889	6.89309448	7.264749543	8.114655488	7.785535183	7.410144646	7.193773939	7.095251974	7.024194308	7.549856215	7.365962211	NaN	NaN	NaN	NaN	9.476900555	9.330840717
P08865	RPSA	>sp|P08865|RSSA_HUMAN Small ribosomal subunit protein uS2 OS=Homo sapiens OX=9606 GN=RPSA PE=1 SV=4	18	100	14.57243683	14.62827031	14.59158626	14.45957995	14.93673138	14.86640603	14.89745211	14.59105146	14.78817029	14.73609438	14.7293856	14.67448949	14.7334366	14.77691399	14.64205456	14.8408292	14.98824322	14.73838135	14.72325691	14.85129831	14.94686497	14.78408425	14.8421605	14.64978342	14.64692308	14.61606216	14.72264725	14.81482779	14.89965056	14.7774582	14.76755265	14.81858949	14.58404726	15.02635002	14.70385944	14.6100908	14.46513404	14.69699946	14.60397999	14.62180261	14.79019982	14.7822757	14.64208971	14.73850278	14.71418692	14.74352186	14.56923851	14.63789809	14.67229077	14.48660526	14.67614422	14.6052021	14.54467643	14.65061233	14.47219651	14.53649754	14.72368896	14.80597172	14.64829328	14.55060436	14.6975034	11.62488345	13.44446279	15.04414761	11.33359406	14.38618339	14.14461344
P08910	ABHD2	>sp|P08910|ABHD2_HUMAN Monoacylglycerol lipase ABHD2 OS=Homo sapiens OX=9606 GN=ABHD2 PE=1 SV=1	8	81.4	7.218195096	NaN	6.602946644	5.805078632	NaN	7.537358713	8.32772107	7.089780034	5.430247841	6.903681916	5.407321193	NaN	6.960351635	7.030670335	7.096061871	NaN	NaN	7.294492306	7.563833993	7.688809057	NaN	7.932826321	7.389674792	6.336800728	6.361572235	7.709928137	5.947272901	6.649948719	7.850218224	6.961919039	7.70747857	7.113839596	7.567505868	NaN	7.208254753	7.641530762	7.226352802	NaN	7.599659435	7.229275477	9.075095377	7.054124675	7.805118299	7.350914639	7.595911912	6.684026024	7.993589227	7.645420521	7.666376046	7.173197823	6.839152358	8.330539997	7.83134552	6.953965414	6.019931202	8.054884312	7.652376509	6.858140966	7.552440441	7.033735026	7.944892538	NaN	NaN	NaN	NaN	6.437408699	NaN
P08962	CD63	>sp|P08962|CD63_HUMAN CD63 antigen OS=Homo sapiens OX=9606 GN=CD63 PE=1 SV=2	6	95.7	7.529196347	7.393406039	7.518702735	7.503849146	8.528889253	8.334117219	8.779075477	7.757602018	7.944017818	7.109198272	7.233727474	7.116403615	8.474715244	7.910335305	7.750903934	8.307790456	7.798740638	7.245920692	8.106524443	8.448577623	8.221597151	7.398453407	8.359980201	7.585961259	7.572913786	6.793604004	8.044255192	6.725996809	7.080883872	7.689316929	7.61891396	8.179833178	7.955103561	7.75724014	7.821984618	7.423704534	7.268881474	7.135944081	7.79082156	7.575146465	7.770417197	7.199449644	7.281068881	7.077050555	8.08799415	7.632810203	7.653985738	7.764684335	7.934915703	7.704620295	7.974823559	7.467967924	7.113512155	7.55715118	7.321251012	7.708613583	7.764692737	8.106352711	7.307289348	7.57920762	6.645870475	NaN	NaN	7.96911728	NaN	6.074508503	3.090358468
P09001	MRPL3	>sp|P09001|RM03_HUMAN Large ribosomal subunit protein uL3m OS=Homo sapiens OX=9606 GN=MRPL3 PE=1 SV=1	2	94.3	7.559744175	7.789206461	7.44175844	8.407945072	7.255972368	8.087446978	7.372716302	8.665987942	7.851539943	7.673203276	7.186416392	7.982440427	5.588831047	8.242691343	7.386022839	6.684676826	7.826455774	7.972462052	7.210234049	8.373998839	7.731718228	7.785009081	7.607275899	6.519302349	7.132790106	7.821882466	7.776427008	6.610041556	7.759093742	7.702862374	8.320414955	8.298201463	8.656093118	7.565184145	7.875846354	6.894521379	6.971415061	7.269254261	8.53790881	7.937509152	8.760990837	8.715250987	8.073825639	8.017571853	8.440168738	7.371762157	6.831841951	7.168454221	7.036698493	7.389161942	7.663069647	8.243555941	5.221002771	6.490996873	7.457741071	5.088386639	7.98931073	7.509374654	7.657199257	7.024299668	7.390550784	NaN	NaN	NaN	NaN	6.8174251	7.248519447
P09012	SNRPA	>sp|P09012|SNRPA_HUMAN U1 small nuclear ribonucleoprotein A OS=Homo sapiens OX=9606 GN=SNRPA PE=1 SV=3	6	94.3	8.682941862	8.913165259	9.129096989	8.937580001	8.404384874	9.091235533	7.443909122	8.672342896	8.804530858	8.833117665	8.796984728	8.472014621	8.42750544	8.684863098	8.227544264	8.590841713	8.613967137	8.60953937	8.511571225	8.080885173	8.937728781	9.136482086	8.306749274	9.055276642	9.190075132	9.08759508	8.54245923	8.981700273	8.572592683	8.451543796	8.734430752	8.494307134	8.524549247	8.618576276	9.077355241	7.96685191	8.081121908	8.730311329	7.847251513	8.519656527	9.145355203	8.49289935	8.027136574	8.568849112	8.277185931	8.489916296	8.813121801	9.090002225	8.92163077	9.153092433	8.661137871	8.626401748	8.926830471	9.526648239	9.176216986	9.071415224	8.494175881	8.840882971	8.663687304	9.011348923	8.981680678	NaN	NaN	NaN	NaN	8.59934423	8.516816094
P09017	HOXC4	>sp|P09017|HXC4_HUMAN Homeobox protein Hox-C4 OS=Homo sapiens OX=9606 GN=HOXC4 PE=1 SV=2	1	92.9	11.12942438	12.70769836	7.62029669	7.484205209	13.23636476	8.214250928	8.149679526	8.498209007	9.378254367	13.21628686	13.24385821	13.51391839	13.96958809	14.32232168	13.97449336	14.12321996	13.86283909	12.44760894	13.22877525	14.58333761	14.28317527	11.61952574	13.90230555	9.268636513	8.767013383	8.439078828	13.33112073	12.47842303	12.86505887	14.90525496	14.71013662	13.70737672	13.65344308	14.25344083	15.0197044	13.28316722	13.0618804	13.56264316	13.40230663	13.14161293	14.70957366	14.32678742	12.6262295	14.02173859	15.29610781	13.88597326	8.929717848	7.732878318	7.984296759	5.444082449	5.921632767	6.341192762	4.835340826	12.04366398	10.6438486	12.45341144	4.62674919	4.572708436	6.25267597	8.295592954	7.967787028	NaN	NaN	7.866073276	NaN	NaN	NaN
P09038	FGF2	>sp|P09038|FGF2_HUMAN Fibroblast growth factor 2 OS=Homo sapiens OX=9606 GN=FGF2 PE=1 SV=3	5	95.7	9.639260112	9.776846039	9.316674998	9.265104651	9.697702652	10.73168032	9.347113898	9.954334067	10.55444025	9.790230058	9.967071164	10.23565302	10.02659841	9.990307333	9.857768243	9.383943392	8.637046139	9.950493514	10.27843627	8.595864689	9.020726345	9.451817936	10.51605358	9.59087026	9.72007294	9.639551473	9.221401854	10.90333944	10.05325077	9.298992058	9.648378978	9.812836442	10.20376753	9.067047293	9.806143951	9.924898563	10.44490961	10.08682932	10.07379394	9.309334099	9.290519802	9.462058621	9.929773462	9.505163773	9.230291248	9.157388418	9.251608817	9.140724475	9.696734002	9.466722739	9.034394977	9.138812218	9.105970194	10.15829179	10.19413763	10.31542061	9.527893478	9.28466471	9.025429726	9.586779328	9.314562086	NaN	NaN	9.669412569	NaN	9.049369317	8.839846851
P09086	POU2F2	>sp|P09086|PO2F2_HUMAN POU domain, class 2, transcription factor 2 OS=Homo sapiens OX=9606 GN=POU2F2 PE=1 SV=3	7	90	7.664487684	7.681301797	7.727287004	7.981711333	5.290868343	8.676090832	6.325508043	8.443176266	8.738162372	6.640267226	7.08512587	7.560335867	7.420597376	7.882016827	7.65278842	NaN	7.092117551	8.314780153	8.189682669	NaN	NaN	5.768875069	7.02396885	8.57395373	8.778172001	8.565110215	7.007605457	8.480523238	7.277708527	7.261608596	7.292136101	6.930909648	7.169671362	8.046941132	6.790094601	6.92238859	8.27970678	7.986987588	7.699794401	6.709919726	7.179375043	7.077608201	7.295807042	6.987290211	7.352415406	6.735413476	7.936244423	7.720821329	8.016765449	8.03539231	8.414045937	8.229715987	8.226900309	8.324305412	8.194834239	8.501731029	8.418262737	8.125250437	7.997310351	7.917253696	8.484675657	NaN	NaN	NaN	NaN	7.023668749	7.941471696
P09104	ENO2	>sp|P09104|ENOG_HUMAN Gamma-enolase OS=Homo sapiens OX=9606 GN=ENO2 PE=1 SV=3	21	100	13.99093062	14.49317588	13.78130378	13.83358898	12.59751293	14.43273049	12.76410885	13.76885821	14.1666547	14.33259401	14.85729062	14.61616169	14.06635251	14.15660714	14.15690382	12.97014592	12.43094035	15.17542072	14.78620411	12.62822191	12.11740357	11.99775767	14.89095139	14.29598958	14.3043665	14.49021373	13.34179067	15.70229329	14.40859719	13.67560079	14.6718546	13.39632465	14.03911149	12.38416638	13.7455934	13.77999772	15.00535351	14.55957443	14.02630257	13.12112385	13.2151797	13.5413344	14.17959616	13.92608059	13.16459533	13.39423083	13.92882728	13.58971332	14.22694337	13.65667406	13.92128817	13.9610014	13.56443771	13.70317234	14.71811015	14.30229559	14.0178452	13.83836019	13.51485356	13.82081946	14.13456701	15.09991681	14.66709638	14.618204	13.67984398	16.06849572	15.72902768
P09110	ACAA1	>sp|P09110|THIK_HUMAN 3-ketoacyl-CoA thiolase, peroxisomal OS=Homo sapiens OX=9606 GN=ACAA1 PE=1 SV=2	16	98.6	12.03834791	11.59987131	12.3769772	12.36926279	11.75494733	12.10164665	12.04962324	12.16045805	11.90493941	11.51401113	11.47055847	12.09126879	12.18731658	12.03974239	12.15812889	11.54009587	10.86238414	12.30244453	12.39759748	11.88368749	10.98679087	12.31333631	12.57928394	12.52963787	12.57244893	12.2112853	11.98548264	11.1815472	11.34012243	12.21742513	12.01761246	12.4756121	12.42727205	11.63692725	11.97901587	12.40121768	12.44073093	11.63943588	12.39297376	12.47478108	11.90327811	12.08206245	12.31236921	11.75646572	11.80181294	12.18241512	12.46617332	12.42696634	12.57397926	12.17350285	12.19888817	12.19874252	12.25038719	11.9792031	11.79846221	11.91277415	12.37161102	12.10578689	12.14058937	12.39920203	12.25560161	12.42608582	10.46954656	12.35740582	NaN	10.92813511	11.72346357
P09131	SLC10A3	>sp|P09131|P3_HUMAN P3 protein OS=Homo sapiens OX=9606 GN=SLC10A3 PE=1 SV=1	1	38.6	6.384576715	6.083351906	NaN	5.809857309	NaN	5.003875064	6.582485775	NaN	6.233146705	NaN	7.263929498	NaN	NaN	NaN	NaN	7.657493241	7.12192252	NaN	NaN	NaN	6.763931625	NaN	NaN	5.75727911	NaN	5.446955175	NaN	NaN	NaN	NaN	NaN	5.433235852	NaN	NaN	7.287879041	6.543657277	NaN	NaN	6.963288141	NaN	NaN	NaN	6.23490088	NaN	NaN	NaN	6.798220914	6.726221382	6.555734518	6.1214521	6.33891221	5.980744067	6.402259522	6.324400462	NaN	NaN	6.517105148	NaN	6.082048473	6.349283389	NaN	NaN	NaN	NaN	NaN	NaN	NaN
P09132	SRP19	>sp|P09132|SRP19_HUMAN Signal recognition particle 19 kDa protein OS=Homo sapiens OX=9606 GN=SRP19 PE=1 SV=3	7	95.7	9.338821776	9.390845811	9.194232786	9.299485295	9.563097214	9.657947511	9.275187024	9.117203314	9.478421306	9.492903505	9.513184708	9.226980543	9.355330528	9.384737515	8.992004857	9.335477998	9.109951297	9.386571669	9.546497098	9.371015116	9.557281036	9.789249652	9.577624288	9.703797882	9.746097562	9.419859522	9.517094332	9.826691133	9.630376343	9.385968089	9.066312104	9.637762583	9.464985896	9.501583199	9.630229347	9.577338465	9.26770668	9.475879605	9.257981517	9.150583401	9.377699848	9.432305751	9.430750249	9.281790971	9.227642382	9.404097541	9.402717002	9.288774145	9.382262131	9.05941081	9.089267004	9.170665025	9.004603331	9.336032769	9.648653922	9.162788982	9.403079657	9.532529052	9.341183259	9.498916022	9.54007032	NaN	NaN	8.989963606	NaN	8.265362376	9.059383413
P09172	DBH	>sp|P09172|DOPO_HUMAN Dopamine beta-hydroxylase OS=Homo sapiens OX=9606 GN=DBH PE=1 SV=3	1	5.7	7.399719185	NaN	NaN	NaN	NaN	NaN	NaN	NaN	NaN	NaN	NaN	NaN	NaN	NaN	NaN	NaN	NaN	NaN	NaN	NaN	NaN	NaN	NaN	NaN	NaN	NaN	NaN	NaN	NaN	NaN	NaN	NaN	NaN	NaN	NaN	NaN	NaN	NaN	NaN	NaN	NaN	NaN	NaN	NaN	NaN	NaN	NaN	NaN	NaN	NaN	NaN	NaN	NaN	NaN	NaN	NaN	NaN	NaN	NaN	NaN	NaN	NaN	NaN	NaN	9.526877916	7.683038182	7.275794445
P09210	GSTA2	>sp|P09210|GSTA2_HUMAN Glutathione S-transferase A2 OS=Homo sapiens OX=9606 GN=GSTA2 PE=1 SV=4	3	70	8.877862797	8.169445358	7.38823123	6.265710037	9.893136985	8.231429509	9.370627549	7.405191854	8.002635805	9.642838464	9.264584054	9.324586285	9.16533962	9.134279032	NaN	9.460994875	9.737305323	7.898781453	7.851188677	9.968655457	10.10135731	7.890042127	9.063291551	NaN	6.167584292	NaN	8.381081875	8.973843169	8.908432754	9.928862332	NaN	8.603602803	8.713704611	9.826858392	9.431985555	8.734214277	8.263778096	9.340489484	8.997866871	8.661508907	9.220310273	9.389573313	7.578839786	9.556435773	9.62547375	8.187787903	NaN	NaN	NaN	NaN	NaN	NaN	NaN	8.790255119	NaN	8.933800765	NaN	NaN	NaN	7.122210924	NaN	11.55831736	11.52708882	11.60584447	NaN	9.46612788	NaN
P09211	GSTP1	>sp|P09211|GSTP1_HUMAN Glutathione S-transferase P OS=Homo sapiens OX=9606 GN=GSTP1 PE=1 SV=2	15	100	15.20293834	14.75042036	15.72948134	15.65440637	14.89663285	16.02511235	14.88735702	15.50051478	15.57927519	14.77111463	15.18980541	15.0629903	14.97236537	14.81090724	14.90871521	15.19968178	15.10414633	15.6486141	15.26865707	14.53650869	14.16493745	14.40410157	15.31175303	15.7408055	15.7629951	15.7919503	15.27712746	15.46141412	14.80594368	15.04107272	15.34498041	14.35904884	14.81440527	14.22889735	14.62032466	15.32270731	15.26567084	15.19893087	14.77103512	14.98259135	15.05058088	15.15067915	15.34756879	15.26500075	14.87381328	15.25613467	15.48886984	15.30795523	15.53315492	15.10222179	15.31407384	15.3644867	14.82887726	14.5900801	15.01466686	14.92789702	15.37077267	15.64928798	15.4579597	15.42120796	15.59758147	14.81084666	15.10244015	16.23671291	14.99995649	16.48962872	16.10680428
P09228	CST2	>sp|P09228|CYTT_HUMAN Cystatin-SA OS=Homo sapiens OX=9606 GN=CST2 PE=1 SV=1	1	24.3	6.104947371	NaN	NaN	NaN	NaN	NaN	5.476978527	NaN	NaN	NaN	NaN	6.769725274	7.895007735	NaN	NaN	NaN	NaN	NaN	NaN	NaN	NaN	NaN	6.003980545	NaN	3.343405057	5.075015378	NaN	NaN	NaN	6.050357518	NaN	4.332176993	NaN	6.743210781	6.406108187	5.662687822	NaN	6.716585257	NaN	8.424537559	NaN	8.701127167	NaN	NaN	6.538910839	4.422904896	NaN	NaN	5.221385775	NaN	NaN	NaN	NaN	NaN	NaN	NaN	NaN	NaN	NaN	NaN	NaN	NaN	NaN	NaN	NaN	NaN	NaN
P09234	SNRPC	>sp|P09234|RU1C_HUMAN U1 small nuclear ribonucleoprotein C OS=Homo sapiens OX=9606 GN=SNRPC PE=1 SV=1	4	95.7	9.236225204	9.41451647	9.63769405	9.692281439	8.120803123	10.0094116	8.795517919	9.567250302	9.676431893	9.177398855	8.944135455	9.333116988	8.74741161	9.193482347	8.995411609	8.648957987	9.187542217	9.522350331	9.1717203	8.926021305	9.114794152	9.43890769	8.352027122	9.474417817	9.58061546	9.497280035	8.792693698	9.348562839	9.35958805	9.076404778	9.504804564	8.954287381	8.895105116	9.439968697	8.647008529	9.021043839	9.115334862	8.869435608	8.914013702	9.456500435	8.754771212	9.113145048	9.33991876	9.133909178	9.186577796	9.317033844	9.381134566	9.510232359	9.270614143	9.427187886	9.022151723	9.037341673	9.257910899	9.716443648	9.669493669	9.709081498	9.119819456	9.366403996	9.338340454	9.388234647	9.494911846	NaN	NaN	8.93830535	NaN	9.456775013	9.548337818
P09238	MMP10	>sp|P09238|MMP10_HUMAN Stromelysin-2 OS=Homo sapiens OX=9606 GN=MMP10 PE=1 SV=1	19	100	14.22261422	14.28455063	14.83692245	14.87764333	12.46512531	15.42222251	15.06243669	15.99075562	14.75359361	13.70741569	13.91572113	13.66656069	14.49930335	14.21102218	14.33505704	13.60329955	14.12788761	14.1109535	14.0233344	13.54176532	13.41373845	12.84056713	13.9425894	13.78795396	14.39789172	14.44411178	14.32680045	14.77450316	14.33008203	14.72621608	14.35999735	13.69431676	13.58453087	13.90886938	15.14000779	14.75006373	14.23476715	15.25707343	13.47440073	14.56069119	14.34815406	13.71678556	13.64319067	13.95119452	14.89430849	13.29728546	13.8039746	14.24540517	13.7522617	15.15006814	13.83260188	14.34271764	15.68151757	18.3805328	17.70152571	15.5980667	14.19019151	13.94383956	14.28453382	15.04010657	15.52303724	9.783084962	11.25280978	16.201494	10.60045752	9.42198364	13.35528388
P09341	CXCL1	>sp|P09341|GROA_HUMAN Growth-regulated alpha protein OS=Homo sapiens OX=9606 GN=CXCL1 PE=1 SV=1	2	88.6	8.74821564	8.995613197	9.600541913	10.03682591	6.407174259	10.80793188	8.044508019	11.59042886	12.37271643	7.840335468	8.700965942	8.93279542	8.137300914	8.670338892	7.880036447	4.945265572	NaN	10.13856774	8.831158867	NaN	NaN	5.521340923	9.456455565	9.545196988	10.8990718	10.63808199	8.687988148	11.93789846	9.159038267	7.389597075	7.728460314	7.955453655	7.839614013	6.19481741	7.642908846	8.550582641	10.33619244	8.684881499	8.296048134	7.310851135	6.296293807	6.824704552	8.637922849	7.608809446	6.699535812	7.502463273	8.069450587	8.059026041	10.13010767	9.048856342	9.885751477	8.650986744	8.271129434	9.284312831	10.49466176	8.899487571	9.461579989	9.870713323	8.385573725	9.899159408	11.20434024	NaN	NaN	8.930125423	NaN	NaN	NaN
P09382	LGALS1	>sp|P09382|LEG1_HUMAN Galectin-1 OS=Homo sapiens OX=9606 GN=LGALS1 PE=1 SV=2	11	100	13.93862967	14.07679978	14.78479218	14.51106276	13.58148254	14.6338317	13.54718355	14.32516324	14.63446543	14.20743785	14.41779098	14.21613645	13.87318931	13.56401839	13.83772166	13.64813998	13.33625933	14.32216651	13.70047232	13.16960179	13.354629	13.11539964	14.04586079	14.55667046	14.70571749	14.54144466	13.67907134	14.7026875	13.76659452	13.56523738	13.90066655	13.16508502	13.53588985	13.11992122	13.73775567	13.61898082	14.01693408	14.21712837	13.67178248	13.53448124	13.63496123	13.47957072	13.62670029	13.62512522	13.3613124	13.33031513	13.97015918	13.9797717	14.21626273	14.16900181	13.96588149	14.25843075	14.12474088	13.75390643	13.95347465	14.04467327	14.11067637	13.90872437	14.06932159	14.45240603	14.37862481	14.81702599	12.57815049	14.67637636	10.83215913	15.38212687	15.11513337
P09417	QDPR	>sp|P09417|DHPR_HUMAN Dihydropteridine reductase OS=Homo sapiens OX=9606 GN=QDPR PE=1 SV=2	13	100	10.7902958	10.5680048	10.31219607	10.33830359	10.26737393	10.48964893	10.53315278	10.20920628	10.44726664	10.66608365	10.70097314	10.55235131	10.74140249	10.58914147	10.47531164	11.35710535	11.13148696	10.56005511	10.51674565	11.13033536	11.01605673	10.09627747	10.82241601	10.63243082	10.34129268	10.52282083	10.49454483	10.71053089	10.79817087	10.84064444	10.7959047	10.38839338	10.39521313	10.73292747	10.94036845	10.17424683	10.33984402	10.65981455	10.40417565	10.27658634	10.66933752	10.56914613	10.29002194	10.61754481	11.02349854	10.19147284	10.66195028	10.49730587	10.49382785	10.29492779	10.46345777	10.60739206	10.33728665	11.06898815	10.7735109	10.67271635	10.56588059	10.63931377	10.35626389	10.5624898	10.40612324	13.06069461	13.81372904	12.60056936	13.32900068	11.98135614	11.7578979
P09429	HMGB1	>sp|P09429|HMGB1_HUMAN High mobility group protein B1 OS=Homo sapiens OX=9606 GN=HMGB1 PE=1 SV=3	10	100	14.24044746	14.48546218	14.48903147	14.11873549	13.96709087	14.52679806	14.53915893	14.30182521	14.48131991	14.22752282	14.1813913	14.14431469	14.17551666	14.12190213	14.04987397	13.98852521	14.73259568	14.08524146	13.90026393	13.59861004	14.15583595	13.79686366	13.79810609	14.20826845	14.00391383	14.11363424	13.88300968	14.90747824	14.38618379	14.25124358	14.58223216	13.54631798	14.14685981	14.09006686	14.44412025	13.60230707	13.75537213	14.51889959	13.73784436	13.94324069	14.41797223	14.01520387	14.26623023	14.20415573	14.60729249	14.19306283	14.15637816	13.97301028	13.90436993	14.00758407	14.05852359	13.91804932	13.81698148	14.79187481	14.96537909	15.29318507	14.09112817	14.23969583	14.2513583	14.36755286	14.4259756	14.78283648	14.05578966	14.99576775	13.89292185	15.50924331	14.12634559
P09455	RBP1	>sp|P09455|RET1_HUMAN Retinol-binding protein 1 OS=Homo sapiens OX=9606 GN=RBP1 PE=1 SV=2	9	100	8.249247208	6.955812973	6.843898438	7.229908841	9.036431214	6.775313786	7.399914545	7.095774467	7.371336235	7.910272806	8.520632707	7.843721452	9.37179286	9.261049852	8.748154146	9.467492741	9.453003806	7.634992576	8.683514572	9.302839282	9.468537912	8.930767922	9.26236716	7.208477736	7.324453753	6.541606772	8.968181442	8.560360475	8.567150245	9.305667405	9.345141531	9.123872748	8.843945388	9.104627705	9.878873867	7.741525003	7.491038846	8.739761145	9.057297523	8.502453196	8.752729354	8.999094743	7.978557205	7.854061112	9.812794343	7.694665968	6.957911054	6.365990769	6.322553838	6.651158361	5.721863313	6.472669151	6.120456535	9.042764847	7.684431566	8.60367139	6.901017581	6.534490856	6.168907423	7.401994283	6.930749878	12.3060749	12.31394504	11.38677754	11.98481435	9.455877021	8.999414968
P09467	FBP1	>sp|P09467|F16P1_HUMAN Fructose-1,6-bisphosphatase 1 OS=Homo sapiens OX=9606 GN=FBP1 PE=1 SV=5	9	100	9.584427463	10.35370763	8.851310891	7.933667696	10.37964859	9.19912624	10.40338683	8.789186258	8.356117712	10.85097788	10.45089118	9.638699282	10.23280574	10.24960957	10.45153965	10.93174565	10.89491321	8.770143432	9.61893311	11.28824019	11.12933994	9.409662975	9.675291299	8.911258665	7.908770081	7.890024866	9.949185253	10.67804452	10.92775093	11.05051579	10.43541733	9.7472315	9.851987076	10.90737014	10.80620208	8.712052852	8.818758959	10.77107946	9.792452528	9.651867832	10.84125461	10.27302737	8.589473425	10.23846014	10.85230233	9.535149103	7.551601723	7.856896884	7.959855785	7.671568601	7.588185865	7.541595784	7.584433041	11.12377363	9.843653316	10.45449234	7.958299325	7.65669795	6.593373683	9.179761514	8.529695768	12.21441043	11.14110335	11.16889656	11.91807953	10.11763533	8.209907849
P09471	GNAO1	>sp|P09471|GNAO_HUMAN Guanine nucleotide-binding protein G(o) subunit alpha OS=Homo sapiens OX=9606 GN=GNAO1 PE=1 SV=4	13	67.1	6.551657494	6.279502474	5.697765955	5.556933754	5.883372118	7.442893142	7.705007324	6.753646247	7.689177525	7.084026707	4.30227606	6.185844683	4.820522375	4.631895531	7.216801206	NaN	9.64963642	4.51229379	NaN	NaN	8.614334326	6.444473022	NaN	5.943595013	6.724656545	6.960121191	NaN	NaN	NaN	NaN	NaN	6.967719934	NaN	8.021483265	7.405096006	NaN	4.861127619	NaN	NaN	NaN	NaN	8.490878168	NaN	NaN	NaN	6.356195103	4.310420989	4.016585923	5.80740858	4.867606882	5.798260968	5.84501323	5.729973336	NaN	5.192328488	4.908127423	6.063940097	4.81430522	4.625439302	5.621801042	6.264662793	NaN	NaN	NaN	NaN	10.8469079	10.08225253
P09486	SPARC	>sp|P09486|SPRC_HUMAN SPARC OS=Homo sapiens OX=9606 GN=SPARC PE=1 SV=1	13	100	12.53554544	12.18775242	12.25906653	12.22889295	13.8529572	12.22809323	13.0548406	12.31439668	12.18406113	12.30884449	12.16825833	11.82060456	12.56222961	12.3926717	12.55723347	13.19604345	12.97573849	12.22629459	12.19842766	12.79611221	12.82959819	13.20338505	12.89395693	12.3584791	12.08402557	12.41263768	13.56115927	11.72777611	12.08253062	12.28154083	11.78092257	13.0380581	12.46054001	12.39978524	12.60622141	12.81266138	12.37153087	12.07669036	12.91410798	12.71592042	12.43369762	12.23141222	12.2553904	12.47139477	12.50702202	12.53364484	12.23709294	12.19196961	12.29542045	12.19322815	12.56901409	12.01532266	11.73694812	12.05834324	11.67669293	11.95753632	12.23151638	12.24291575	12.38716553	12.37296905	12.33779732	16.0809972	16.2036282	14.98286975	16.02534084	10.61885696	10.45223257
P09488	GSTM1	>sp|P09488|GSTM1_HUMAN Glutathione S-transferase Mu 1 OS=Homo sapiens OX=9606 GN=GSTM1 PE=1 SV=3	10	95.7	9.252719378	8.948017197	9.666063273	9.951019725	8.630844895	9.159976014	8.650939975	9.357360848	9.005821718	8.862502384	9.756785655	9.502725357	9.057713488	8.575638724	8.46778824	8.315585901	7.414537244	9.560730718	9.243082002	8.547645793	8.097826071	8.882772328	9.445868488	9.493411197	9.484521275	9.418813077	8.413151811	9.120404484	8.754041558	8.841184053	9.039327567	8.926546926	9.234336957	7.747704368	8.43817305	8.824007976	8.950277244	8.856250358	8.247899851	7.987095787	8.506188313	8.238118969	8.706545025	8.384109052	8.51457104	8.304075953	10.03647414	9.83492736	9.898526569	9.290297052	9.667363663	9.942117039	9.394469367	8.057650861	9.475343685	8.417765101	9.73840578	9.931063447	9.562400356	10.0819063	9.379469857	NaN	NaN	10.26145681	NaN	13.5248921	11.59772433
P09493	TPM1	>sp|P09493|TPM1_HUMAN Tropomyosin alpha-1 chain OS=Homo sapiens OX=9606 GN=TPM1 PE=1 SV=2	17	98.6	11.84405195	11.15062957	11.72364272	11.33861575	12.73110074	11.51024926	11.53925385	11.18710662	11.14434799	11.30064889	11.45009502	11.04591844	11.22640778	10.84521466	10.89435753	12.6488302	11.5305697	11.55542385	11.72858923	10.96178245	11.56366191	12.05629653	11.81415772	11.42393338	11.01013007	11.8258105	12.50092805	11.36725276	11.01251611	10.37373738	10.5050827	11.65680399	11.49232595	10.90035091	10.50405338	11.55199405	11.26329657	10.56664277	11.68844178	11.58680211	10.46314541	11.57152757	11.35788123	10.75075022	10.63319846	11.76061093	11.17873004	11.33729441	11.12355942	11.0118592	11.84226497	11.78957394	11.74693034	11.38146334	11.1027778	10.68741691	11.51491519	11.63567296	12.17009988	11.09089323	11.56341532	10.97584351	11.4824845	10.76408364	NaN	18.7982671	18.30990276
P09496	CLTA	>sp|P09496|CLCA_HUMAN Clathrin light chain A OS=Homo sapiens OX=9606 GN=CLTA PE=1 SV=1	4	95.7	8.318077114	8.447146049	8.480080903	8.793156367	8.276846135	9.050071827	7.811513458	7.871629863	8.913073564	8.378415918	8.083838969	7.264828989	8.091032585	7.214495813	7.783940521	8.39694664	8.32180206	8.808219686	8.187084409	7.519932779	8.152283759	8.182176094	8.709989854	8.409251984	8.431622062	8.320335482	7.934723717	9.370612252	8.379263997	7.851710827	8.43227223	7.947866621	8.20457204	8.105645118	7.916795736	7.870326995	8.217139315	8.746067826	7.348078669	8.039306145	7.649723901	7.614100181	8.603595333	8.092051237	7.724122965	8.463523625	8.850008999	8.88541375	8.46095127	8.732517015	8.610082683	8.664990053	9.092089638	7.851046526	9.270266949	9.006547633	8.279321947	9.101275868	8.833870453	8.293070258	8.902152889	NaN	NaN	7.511756152	NaN	8.439216713	9.148599466
P09497	CLTB	>sp|P09497|CLCB_HUMAN Clathrin light chain B OS=Homo sapiens OX=9606 GN=CLTB PE=1 SV=1	3	97.1	10.14108634	10.53793783	10.11838793	10.27744803	10.79515066	10.49615697	10.40151353	9.890400204	10.38885041	9.842437053	9.862865942	9.660477666	9.746674841	9.732698868	9.934728396	10.70597803	10.53745043	10.36979953	10.57728856	10.26937141	10.25977415	10.46255594	9.864277976	10.28553698	9.908081966	10.11032256	9.92832183	10.03627676	9.862258983	10.08085314	9.896312723	10.28628998	9.834957152	9.930040126	9.623850352	9.940211064	10.17040494	9.552787281	9.361997168	10.07257114	10.03782073	10.00082442	10.48074596	9.688436227	9.664358196	10.58070573	10.43523316	10.18588233	10.01291297	10.18394956	10.05904948	10.05378505	10.08945889	9.682460691	10.33308477	9.890451417	10.05559589	10.47850055	9.702418437	9.520507543	9.934664065	NaN	10.16491199	10.52451027	NaN	11.57061072	11.52839819
P09525	ANXA4	>sp|P09525|ANXA4_HUMAN Annexin A4 OS=Homo sapiens OX=9606 GN=ANXA4 PE=1 SV=4	21	98.6	13.29833136	13.59972594	13.289593	12.96453063	13.81348021	13.11569919	14.45904708	13.33797558	13.45570398	13.50194904	13.52216221	13.65884451	13.79255113	13.49211663	13.60284745	13.68955016	13.62735231	12.78572723	13.24409667	13.50721648	13.86767295	13.17631485	13.60835997	12.97701171	13.04623177	12.80658128	13.65717112	12.94544473	13.37001074	13.70383537	13.50539108	13.57197109	13.56029365	13.50729925	13.6940153	13.47869508	13.12511309	13.39434284	13.52658508	13.54424083	13.5155728	13.48018373	13.18020329	13.16173668	13.58531021	13.25064264	13.07589921	13.18297819	13.14165783	13.27898549	12.7831811	12.78272522	13.26090174	13.6199675	13.35472826	13.50016913	13.10755393	12.94839887	12.87754308	12.97733723	13.03417598	12.09952471	10.53640079	12.71104631	NaN	14.0328428	14.10540358
P09543	CNP	>sp|P09543|CN37_HUMAN 2',3'-cyclic-nucleotide 3'-phosphodiesterase OS=Homo sapiens OX=9606 GN=CNP PE=1 SV=2	16	98.6	11.91391992	11.99814664	12.03156509	11.76964952	12.28724526	12.0027927	12.14556713	11.63632558	11.85330089	11.67059693	11.67058375	11.88045914	12.17956472	11.97241008	12.01650584	12.22014153	12.01705169	12.03201158	12.07271865	12.27838239	11.91048253	11.88745101	11.96598944	11.70613975	11.7806542	11.3928061	12.06431402	11.69637839	11.91237617	12.19860915	11.72668768	11.96038885	12.0608506	11.89778343	12.23859731	11.9133552	11.75767251	12.1313221	11.90932263	11.93333452	12.21864645	11.96185494	11.86507795	11.89456893	12.05613575	11.79868943	12.03864559	11.9749822	12.03620934	11.86379154	11.73031444	11.84955849	11.59356631	11.45721967	11.83814703	11.42872947	12.11081239	11.90037533	11.75571553	11.85946607	11.87496934	10.67877387	11.37064005	12.20262755	NaN	12.95604783	12.91611253
P09601	HMOX1	>sp|P09601|HMOX1_HUMAN Heme oxygenase 1 OS=Homo sapiens OX=9606 GN=HMOX1 PE=1 SV=1	16	97.1	11.96598749	12.44726576	11.52297261	12.03304233	12.63838189	12.13864679	13.35068713	11.47259615	10.72728804	12.26559988	12.6377397	11.97830809	11.79009649	11.87025126	11.5001397	12.72436677	12.97999485	11.58761627	11.89838218	13.04950343	12.67388819	12.29041504	11.95194933	11.58210533	11.23664358	11.74145783	12.89523005	11.72814764	12.31862817	12.82897978	12.87994767	12.1130102	12.18876932	12.86149294	11.97055409	11.88106568	11.46914346	12.02252275	11.79680397	11.98857063	12.36873717	12.8574351	11.97057883	12.59753953	12.51426763	12.3664791	11.76943665	11.70563713	11.55538511	11.51656581	11.47609154	11.03529699	11.67072248	12.61697941	12.40503899	12.13629198	11.59413447	11.43101408	11.41153556	11.85829731	11.91327676	13.09279681	NaN	12.09570269	NaN	8.985548651	9.451155384
P09603	CSF1	>sp|P09603|CSF1_HUMAN Macrophage colony-stimulating factor 1 OS=Homo sapiens OX=9606 GN=CSF1 PE=1 SV=2	8	98.6	8.751500596	8.697113712	8.407018232	8.542028398	7.80708572	8.516798064	8.569324979	8.669495075	9.015057002	7.908203029	8.210002416	7.672420162	7.908213017	8.529429958	8.766285751	7.541538832	8.346455434	8.536758853	8.164416404	8.501411421	8.171541191	8.247304766	8.807729108	8.441827953	8.614146249	8.74670436	8.550696417	9.09018884	8.830131408	8.035516823	7.714024524	8.592550564	8.749396655	7.499031391	8.908426248	8.580325283	8.743042477	8.52470849	8.818929188	8.064715304	8.435347632	8.258908007	8.192306211	8.410741173	8.097941293	8.376801711	9.423161829	9.013536512	9.083967322	9.346428516	9.291025362	9.176181977	9.312579022	8.322454266	8.637749761	8.422214683	9.170206567	9.165905868	9.500396127	8.61744639	8.673918377	10.90681345	11.63531714	12.39499695	12.01002675	NaN	7.659849272
P09619	PDGFRB	>sp|P09619|PGFRB_HUMAN Platelet-derived growth factor receptor beta OS=Homo sapiens OX=9606 GN=PDGFRB PE=1 SV=1	33	95.7	10.71394265	10.50274526	11.11436668	10.95417687	10.55060789	11.01134329	11.23119481	11.07096553	10.81587978	10.52286536	10.59890678	10.88086201	11.22754324	11.09262473	11.27005859	10.57536567	10.79937313	10.47769528	10.56432571	10.60106844	10.61679504	10.44744726	10.85277265	10.57887571	10.73485358	10.72844111	10.57665849	10.25364136	10.69625729	10.81627667	10.58796906	10.81686013	10.79505224	10.42788109	11.25517671	10.62521855	10.56168289	10.67134637	10.82023877	10.60047805	10.84438798	10.76561137	10.09333277	10.67171954	10.92122215	10.49142988	10.73034222	10.72017473	10.44605054	10.66772985	10.64719621	10.64956944	10.70163305	10.82629351	10.5698227	10.63097228	10.44390811	10.61613251	10.58723947	11.0600875	10.75362421	NaN	NaN	11.15644451	NaN	11.04114911	11.1240331
P09622	DLD	>sp|P09622|DLDH_HUMAN Dihydrolipoyl dehydrogenase, mitochondrial OS=Homo sapiens OX=9606 GN=DLD PE=1 SV=2	13	95.7	11.94214242	12.1052298	11.74050629	11.34516143	12.99798915	11.65186061	12.31136625	11.56720527	11.54235354	11.88090132	12.25143315	11.91698602	12.34706806	12.15656348	12.11951807	13.1363397	12.80678481	11.96707504	12.14367935	12.40440177	12.51138386	11.98727945	12.38744376	11.56642515	11.64435472	11.65289463	12.57706262	11.25282594	12.31158273	12.15195982	11.85959687	12.40109044	12.38020421	12.3881307	11.83938479	12.24328645	11.97437091	11.69598946	12.51407857	12.48871039	12.03394872	12.19069851	12.25418741	12.08879244	12.1659957	12.10308735	11.78839186	11.68568172	11.63868481	11.57255452	11.73004063	11.29721016	11.54094662	11.13958476	10.77687846	11.011209	11.24994239	11.43994905	11.77461958	11.55419911	11.6025488	NaN	NaN	11.04114777	NaN	12.58757015	12.82529956
P09651	HNRNPA1	>sp|P09651|ROA1_HUMAN Heterogeneous nuclear ribonucleoprotein A1 OS=Homo sapiens OX=9606 GN=HNRNPA1 PE=1 SV=5	22	100	14.0352979	13.99123992	14.56662559	14.47631161	13.87258865	14.93334379	14.07300577	14.50209598	14.74105906	14.09762807	13.91377382	14.1443245	13.53287655	14.00236437	13.8946483	13.82433795	14.09801457	14.40438799	14.08880473	13.8055646	13.71158306	13.7084353	13.73823661	14.08566712	13.96542233	14.54410815	13.9048775	14.54681017	14.19510558	13.80747196	14.07118262	13.81876968	13.73891587	14.07763851	13.56405434	13.64628293	13.74293694	13.90678162	13.84935585	13.73396851	13.99026976	14.13598164	14.143301	14.1196493	13.77437125	14.19691905	14.27861989	14.28768702	14.18082002	14.51647168	14.31229317	14.53421465	13.90395749	13.74009521	14.3525753	14.11570998	14.48615411	14.62416683	14.57124586	14.32233846	14.4657166	13.10776813	13.39504691	14.47008364	12.17262131	13.3091835	13.73865574
P09661	SNRPA1	>sp|P09661|RU2A_HUMAN U2 small nuclear ribonucleoprotein A' OS=Homo sapiens OX=9606 GN=SNRPA1 PE=1 SV=2	10	98.6	11.36760039	11.61740312	11.59250072	11.69395364	10.62938219	11.78845798	10.54530471	11.56517089	11.80437015	11.37938855	11.60071601	11.66057113	11.38603929	11.23749212	11.15428968	10.83340474	11.11403714	11.44261414	11.06044065	11.36009919	10.94029755	11.39283544	10.8946199	11.49710104	11.7981773	11.51127189	10.94648771	11.56857465	11.4287319	11.42167989	11.62524419	10.89928011	10.88645079	11.48903601	11.26748595	11.15283381	11.49753502	11.27705933	10.69594445	11.17723003	11.420231	11.35170289	11.30898374	11.53137634	11.23285901	11.1370141	11.62127834	11.62706904	11.4319171	11.54589148	11.31193051	11.55913292	11.6068413	12.04705983	11.88917064	11.81123239	11.3371335	11.57833664	11.51646326	11.66485403	11.69392876	13.20991692	10.00521265	11.62947836	NaN	10.82980614	11.38466757
P09668	CTSH	>sp|P09668|CATH_HUMAN Pro-cathepsin H OS=Homo sapiens OX=9606 GN=CTSH PE=1 SV=4	5	78.6	6.988965941	6.893601961	6.972218982	6.693994993	6.669977687	7.823931033	NaN	7.342674919	6.790253428	7.534476251	6.627358209	8.099087234	8.4340084	6.037209775	5.818310966	NaN	NaN	6.161996179	NaN	NaN	NaN	4.907597065	NaN	7.980489053	7.45534152	7.29918258	5.893523272	7.557933876	6.591772851	NaN	6.663418795	7.586923375	4.876229615	NaN	NaN	6.017665296	7.42299713	8.096601925	6.524068663	6.518229445	NaN	4.989628457	4.589381185	NaN	6.620500635	5.337283524	6.346958945	6.901207935	7.075703391	7.458033442	7.367319561	7.50923256	7.06288954	5.947304029	6.798776921	6.111122454	7.322262666	6.350970735	7.151425082	7.034553663	6.79625463	10.65012769	NaN	NaN	NaN	9.723462325	9.717672031
P09669	COX6C	>sp|P09669|COX6C_HUMAN Cytochrome c oxidase subunit 6C OS=Homo sapiens OX=9606 GN=COX6C PE=1 SV=2	4	95.7	8.441790123	7.946954896	8.947844154	8.490495675	9.497374701	9.057558982	9.926348664	8.409994505	9.497483615	8.890771827	9.549449091	9.167892034	8.533989341	8.682763179	7.948014879	9.072817415	8.985761522	7.956703878	7.90992091	8.652028838	9.020557653	7.304205217	8.211594401	8.371255264	8.459670874	8.633684502	8.84552824	8.914645989	8.930862558	8.271280779	8.336498796	8.554157059	8.326936606	8.010512398	8.982528861	8.039891118	8.367193297	8.118636173	8.008218642	7.828530789	8.571007743	7.415851092	7.853872522	8.179821791	8.646448513	8.005363615	8.486054648	8.469390671	8.977057585	8.545355029	8.408211681	8.170118985	8.148709774	7.881872175	7.356644725	7.846647511	8.375373047	8.176980869	7.129987915	8.175824083	8.713447455	8.877281887	NaN	NaN	NaN	8.678856814	9.355701661
P09848	LCT	>sp|P09848|LPH_HUMAN Lactase/phlorizin hydrolase OS=Homo sapiens OX=9606 GN=LCT PE=1 SV=3	2	41.4	6.902886456	NaN	NaN	6.803139026	NaN	5.291737149	NaN	NaN	7.619880096	NaN	NaN	NaN	NaN	6.163396927	7.112292343	NaN	NaN	7.709883767	NaN	NaN	NaN	6.712091277	NaN	6.778751526	NaN	NaN	8.055690709	NaN	NaN	NaN	8.082665745	NaN	NaN	NaN	6.895180483	6.762284703	NaN	NaN	8.581107466	NaN	6.233626698	NaN	NaN	8.112881544	NaN	NaN	6.402015369	6.825205313	NaN	7.409118587	6.575399137	6.183432151	NaN	7.055527546	NaN	7.710237221	6.919820155	6.592645112	NaN	NaN	NaN	NaN	NaN	NaN	NaN	NaN	6.629583411
P09871	C1S	>sp|P09871|C1S_HUMAN Complement C1s subcomponent OS=Homo sapiens OX=9606 GN=C1S PE=1 SV=1	19	95.7	9.868722387	9.946149623	10.04131692	10.22787355	9.757226607	9.815576496	9.434476795	9.904597139	10.85630384	9.427075965	9.405470918	9.325180951	9.831088878	9.4119013	9.707649074	9.030741047	9.534603295	10.1011755	9.825916156	9.221825603	9.466641472	10.04838742	9.962403501	9.669065518	9.980286997	10.32704602	10.11253496	10.04019857	9.744547065	9.456544176	9.076682041	9.692172232	9.88507492	8.554515549	9.373270747	9.619589652	10.09429551	9.343394755	9.768380618	9.669364881	9.256151232	9.272775706	9.667857381	8.936201731	8.880784954	9.544106023	10.31926886	9.765212334	10.19488007	10.27340221	9.698577718	10.4423614	10.08891211	9.074399887	11.13397124	8.868927181	10.33814796	10.42154905	9.942225076	10.20179728	10.64847817	NaN	NaN	11.1412016	NaN	12.48479168	10.33035521
P09874	PARP1	>sp|P09874|PARP1_HUMAN Poly [ADP-ribose] polymerase 1 OS=Homo sapiens OX=9606 GN=PARP1 PE=1 SV=4	33	95.7	10.81421028	10.82513222	11.41133784	11.41744449	10.5037167	11.05098418	10.39732733	10.94001189	10.92343041	10.62178931	10.74618626	10.70835183	10.32074038	10.49491148	10.50205785	10.77706253	11.05279041	10.54656304	10.34473652	10.78883252	11.26280427	10.86207875	10.11881469	11.19508034	11.20539326	11.18025155	10.17291226	11.01531415	10.67154161	10.51176894	10.35872416	9.959909542	9.831237842	11.20617957	10.40718658	10.20866958	10.21277333	10.28499999	10.19732965	10.1626524	10.58370361	10.3884751	10.45721929	10.78016057	10.40022356	10.37921468	11.07239531	11.06306109	10.75587004	11.02230092	10.90435918	11.1757137	11.22094508	11.4141612	10.96175772	10.95922399	10.90679703	11.11554109	11.03114471	11.26558558	11.33606683	NaN	NaN	11.9426362	NaN	11.70615082	12.13408189
P09884	POLA1	>sp|P09884|DPOLA_HUMAN DNA polymerase alpha catalytic subunit OS=Homo sapiens OX=9606 GN=POLA1 PE=1 SV=2	7	75.7	5.083082757	NaN	3.971072944	3.97668875	5.079329825	5.496178063	4.840261792	NaN	4.286844106	5.724147639	5.803360777	5.383098589	NaN	5.152317959	5.113059975	NaN	6.210915945	4.678763991	5.351400959	6.208371012	5.844232516	5.670603091	6.607277028	6.122506538	5.132232362	5.186941947	4.296900528	5.391873672	6.57051506	NaN	4.62012774	NaN	NaN	4.656568778	5.181444076	4.795389895	NaN	5.327192018	4.291932284	NaN	NaN	5.535544264	4.792461564	NaN	NaN	5.872766736	5.332496083	4.942994612	3.868013445	4.835576861	4.796718236	4.908171871	5.693204473	5.681579759	4.756201513	3.921710573	4.745953489	4.624641644	5.209925692	4.678254862	4.676511308	NaN	NaN	NaN	NaN	NaN	5.165925491
P09913	IFIT2	>sp|P09913|IFIT2_HUMAN Interferon-induced protein with tetratricopeptide repeats 2 OS=Homo sapiens OX=9606 GN=IFIT2 PE=1 SV=1	13	95.7	7.61177408	7.059105941	5.941610852	6.174972299	8.185578251	5.944589824	7.953103019	6.8467922	6.901046039	6.762603452	6.773889845	6.822933605	7.814406541	8.273659883	7.643265769	8.036850891	8.482652514	7.557879201	8.055083305	8.967172598	7.897923079	8.681408077	8.277339196	5.827024275	5.729937562	6.020835348	8.496981741	7.234274968	6.741158143	8.866321035	8.716609956	8.811242972	8.47625264	8.199536063	8.968697199	8.252103936	8.436299543	8.966401067	8.633984424	8.430113819	8.699694762	8.380424336	8.29618036	7.999797562	8.687867726	8.291316303	6.930725068	7.012852288	7.437096621	7.808842149	7.414714265	6.86235037	6.961319416	5.748699794	6.900495842	6.38551593	7.398387122	7.058617225	7.491232174	6.323661876	6.239582797	NaN	NaN	10.2451247	NaN	7.6391626	7.948977873
P09914	IFIT1	>sp|P09914|IFIT1_HUMAN Antiviral innate immune response effector IFIT1 OS=Homo sapiens OX=9606 GN=IFIT1 PE=1 SV=2	14	95.7	10.51892412	10.21336754	9.053693921	8.68726258	12.04868858	9.320054745	11.1437877	9.429739895	9.527126175	9.704175843	9.30702163	9.873128563	11.73244735	11.51880633	11.58509194	11.821255	12.0898353	10.61254177	11.41926161	11.8664815	11.69857931	11.74650099	11.50409764	9.118303641	8.735189916	8.698444505	11.38884306	10.06202209	9.611569803	11.92515046	11.69229017	11.78600823	11.66942154	11.32079091	11.95373359	11.57894928	11.18284411	12.00864148	11.63139623	11.52639417	12.13925047	11.38919845	11.16442131	11.38902983	12.04938344	11.3950881	9.773518951	10.27996106	10.49726834	10.29919432	10.25474362	9.782855675	10.32989623	9.39081092	9.865283015	8.292490571	10.50439471	10.0524916	10.18379437	9.347606501	9.181051229	NaN	NaN	8.110230313	NaN	9.794044559	9.783445012
P09917	ALOX5	>sp|P09917|LOX5_HUMAN Polyunsaturated fatty acid 5-lipoxygenase OS=Homo sapiens OX=9606 GN=ALOX5 PE=1 SV=2	15	35.7	4.874414089	NaN	NaN	NaN	NaN	NaN	5.976878029	NaN	2.601170597	NaN	NaN	NaN	NaN	5.485108354	NaN	NaN	NaN	NaN	NaN	5.499408707	NaN	NaN	NaN	NaN	NaN	NaN	NaN	NaN	NaN	4.919390562	6.9540122	6.492466172	NaN	NaN	NaN	NaN	4.851556718	NaN	6.625486013	NaN	2.356765334	NaN	NaN	6.520198544	NaN	4.17442042	NaN	2.775253897	3.85521229	3.549757646	NaN	1.82067633	NaN	NaN	3.762020851	NaN	NaN	NaN	3.021196713	3.33163823	NaN	NaN	NaN	NaN	NaN	7.494935155	7.762967231
P09919	CSF3	>sp|P09919|CSF3_HUMAN Granulocyte colony-stimulating factor OS=Homo sapiens OX=9606 GN=CSF3 PE=1 SV=1	1	77.1	8.395525761	7.064013803	6.506170634	7.309415012	4.940575364	9.541822031	9.395677945	10.42613331	10.33167704	NaN	7.681700708	8.080946637	9.18519031	10.04098814	8.250462518	NaN	NaN	10.14481692	9.440646035	NaN	NaN	NaN	9.993456982	6.78179502	8.247226668	8.132636218	NaN	10.934494	8.321794355	8.595778432	8.561453906	7.839023148	9.082072519	NaN	9.335410392	9.405166789	11.12424613	10.79951454	9.51582121	8.041562906	8.292259698	NaN	9.53218801	8.801835824	7.206522707	7.828686215	7.191252335	NaN	9.208470443	8.257135454	7.918413886	7.368804832	7.286152891	8.254098431	8.87789276	8.773919013	7.497699833	7.357869827	6.060753315	7.939446946	8.652021614	NaN	NaN	NaN	NaN	NaN	NaN
P09936	UCHL1	>sp|P09936|UCHL1_HUMAN Ubiquitin carboxyl-terminal hydrolase isozyme L1 OS=Homo sapiens OX=9606 GN=UCHL1 PE=1 SV=2	13	97.1	10.32946148	9.38098745	11.60299624	11.49685231	9.527290623	11.23091992	9.63662639	10.95956796	11.39819073	9.517676236	9.806688458	9.691866812	10.06828233	10.43319675	10.18698228	9.739213856	9.155589235	11.21900038	10.63835979	8.755466674	9.403498391	9.035460777	10.28191829	11.28570149	11.32249209	11.63375178	10.10164825	10.06435991	9.084104099	9.708870445	10.74415366	9.466631018	10.25627349	9.312349957	9.263875356	9.914659218	10.61442409	10.12044752	10.08528313	9.588389367	9.175891985	10.08970796	10.21517318	10.4673798	9.793025155	10.20310032	11.09426909	10.97911577	10.91635412	10.80382802	11.17184519	10.97475163	10.08012121	9.470084757	9.53423056	10.70324639	11.08745977	11.05033842	10.88282288	11.17935363	10.79682248	NaN	10.05412815	10.91839896	NaN	10.87080916	10.46069361
P09960	LTA4H	>sp|P09960|LKHA4_HUMAN Leukotriene A-4 hydrolase OS=Homo sapiens OX=9606 GN=LTA4H PE=1 SV=2	25	100	11.21603134	10.62396865	11.62651293	11.79132448	10.10985472	11.9600014	10.15336261	11.33419853	11.5788338	10.22959131	10.89683376	10.66207832	10.61851433	10.42632081	10.50045533	11.11604692	10.92957438	11.76381079	11.22101605	9.425079748	9.77915916	9.778772076	10.98244243	11.80782883	11.81691158	11.93519509	11.32524808	11.08888818	10.41518381	10.30176675	10.89905999	9.928495333	10.51115774	9.854442309	10.11856156	11.07916069	11.10573654	10.49762748	10.44653372	10.53742057	10.3799025	11.08827389	11.54107203	11.3331873	10.62445435	11.30837403	12.15598969	11.86463721	11.76984208	11.56454446	11.61712518	11.72345983	11.34047074	10.08867374	10.91651449	10.93746937	11.61905371	12.08568948	11.84080049	11.58074828	12.07909149	11.93561776	13.3214488	11.88652782	13.28092932	13.04153667	12.65733579
P09972	ALDOC	>sp|P09972|ALDOC_HUMAN Fructose-bisphosphate aldolase C OS=Homo sapiens OX=9606 GN=ALDOC PE=1 SV=2	16	100	12.58979842	13.46454662	12.39264392	12.56543682	11.76750214	12.81421651	11.63887966	12.47629838	12.70058566	12.98393412	13.31716209	12.77470262	12.33305323	12.24742487	12.27505812	12.14744407	11.76305895	12.97010492	12.59807965	12.28014859	12.0771218	11.57107558	12.30924555	12.59052138	12.84198676	13.28901487	11.73016214	14.21502339	12.74326534	12.57168148	12.92295744	11.95621528	12.16003805	12.24446967	12.32707028	11.89712274	12.57293263	12.16174806	12.06582993	11.58407319	11.98157286	11.93248493	12.2207463	12.37573522	12.11628891	11.53635881	12.40521484	12.13567046	12.33298633	12.14298563	12.32799799	12.41440937	12.35169682	12.9649262	13.15855576	12.76378091	12.34578666	12.28725442	12.0551717	12.73964919	12.63506877	14.446354	14.18277062	14.16040788	13.89143311	13.91233249	14.22383306
P0C0L4	C4A	>sp|P0C0L4|CO4A_HUMAN Complement C4-A OS=Homo sapiens OX=9606 GN=C4A PE=1 SV=2	58	100	14.36762068	14.65283513	13.72103335	13.3519138	14.34629595	13.58347007	14.72616077	13.74289265	13.54679651	14.78130818	14.56972978	14.22088221	14.32454206	14.43449996	14.44641408	15.43600731	15.13873005	13.01378797	13.9363272	15.26969885	15.36564777	13.88394324	14.15949829	13.63708661	12.84116265	13.31406388	14.32990991	14.65216969	14.70619499	14.82933059	14.62738259	14.04269272	13.53884905	14.9248048	15.12332039	13.88383718	13.61682734	14.50392313	14.42507206	13.84742042	15.0916825	14.0801884	13.88559566	14.42213459	15.03434947	13.69491374	13.12399459	12.76363292	13.27748379	13.45657764	13.53559588	13.2055952	12.78410592	15.42047466	13.81172746	15.22088015	13.66331705	13.51578849	13.60747142	13.81907834	13.48828637	18.94699825	19.70218135	18.65464499	19.84916416	14.19151622	11.54247364
P0C0L5	C4B	>sp|P0C0L5|CO4B_HUMAN Complement C4-B OS=Homo sapiens OX=9606 GN=C4B PE=1 SV=2	5	15.7	8.604545909	NaN	NaN	NaN	NaN	NaN	NaN	NaN	NaN	NaN	NaN	NaN	NaN	NaN	10.89488205	NaN	2.892995759	NaN	NaN	NaN	NaN	NaN	NaN	NaN	NaN	NaN	NaN	NaN	9.30007098	NaN	NaN	NaN	NaN	NaN	NaN	NaN	NaN	NaN	NaN	NaN	NaN	6.438573348	NaN	NaN	NaN	NaN	NaN	NaN	9.241365832	NaN	NaN	NaN	NaN	NaN	NaN	NaN	NaN	NaN	NaN	NaN	NaN	NaN	NaN	NaN	NaN	12.54384486	8.355173093
P0C0S5;Q71UI9	H2AZ1;H2AZ2	>sp|P0C0S5|H2AZ_HUMAN Histone H2A.Z OS=Homo sapiens OX=9606 GN=H2AZ1 PE=1 SV=2;>sp|Q71UI9|H2AV_HUMAN Histone H2A.V OS=Homo sapiens OX=9606 GN=H2AZ2 PE=1 SV=3	3	98.6	11.08693799	11.91813651	10.15463225	9.377371272	11.28916688	10.3690865	11.40105176	10.84993515	10.28916294	11.77732817	12.05995948	11.5243259	12.19705692	11.41766674	11.14638704	11.64681741	11.55010548	10.34994745	10.46752135	11.40844857	11.93005285	11.13006932	10.79213713	10.56477109	10.65032801	10.31708589	11.61687624	11.46032078	12.07193399	11.10830494	11.59681147	11.76888324	11.24992677	11.87960447	10.86437216	11.17286207	11.23085221	10.23054574	11.47642571	11.54109614	11.40102232	11.55641285	10.93023355	11.09518983	11.33321787	10.97576743	10.68653772	10.97312943	11.04548472	11.08287832	10.80489229	10.51901277	11.46961747	12.78521467	12.02025786	11.31178711	10.60047068	10.55638993	10.53744948	11.10927337	10.98641201	9.053405906	10.16054022	9.155724946	NaN	11.50613188	11.49603039
P0C1Z6	TFPT	>sp|P0C1Z6|TFPT_HUMAN TCF3 fusion partner OS=Homo sapiens OX=9606 GN=TFPT PE=1 SV=1	1	52.9	6.412103223	NaN	6.697926372	6.14164255	NaN	6.061844313	NaN	7.290098741	6.198134754	NaN	5.683035611	6.181535371	NaN	NaN	6.875298086	NaN	NaN	6.848768482	5.637862282	4.374894345	NaN	3.885416264	NaN	6.232135287	7.21782047	6.318754071	NaN	6.118375572	5.828236741	5.352092202	6.015186006	NaN	4.535765411	NaN	NaN	NaN	6.317412062	6.343524068	NaN	NaN	NaN	6.024334335	6.27287777	NaN	NaN	NaN	6.901305267	5.580977093	7.486993205	NaN	6.237620923	6.200804936	NaN	NaN	6.905804816	NaN	NaN	7.556919258	6.894703528	6.587226537	NaN	NaN	NaN	NaN	NaN	NaN	7.443378266
P0C2W1	FBXO45	>sp|P0C2W1|FBSP1_HUMAN F-box/SPRY domain-containing protein 1 OS=Homo sapiens OX=9606 GN=FBXO45 PE=1 SV=1	1	85.7	6.868288261	6.559396114	6.864843668	6.825515118	6.788628831	6.920305419	7.598593796	6.74694295	7.122231308	7.226800524	7.334586594	6.256266863	5.783067172	7.59799319	NaN	NaN	6.294739787	6.952056281	6.412699178	7.344052991	NaN	6.659674004	6.416780908	NaN	5.584115754	7.280491147	7.313320949	6.006906603	6.764748814	6.222336649	6.978850695	7.46510102	6.648220637	7.355445467	6.823959692	6.31339292	6.468954476	7.943235232	7.317812809	7.165794875	7.755723885	7.795417344	7.66531206	7.146987799	NaN	6.914262215	5.490225972	6.438066548	6.581012849	7.269679308	6.846692364	7.000646338	5.250190839	NaN	6.552910262	6.130638272	6.854698729	7.557375819	7.078115292	5.548884568	6.555972831	NaN	NaN	NaN	NaN	7.680227623	8.925353235
P0C7P0	CISD3	>sp|P0C7P0|CISD3_HUMAN CDGSH iron-sulfur domain-containing protein 3, mitochondrial OS=Homo sapiens OX=9606 GN=CISD3 PE=1 SV=1	1	54.3	5.385098363	NaN	5.253436791	3.909237556	6.562084475	5.548467764	NaN	5.800345698	5.469218494	NaN	NaN	NaN	NaN	NaN	5.338178298	NaN	NaN	NaN	NaN	6.584998043	NaN	4.70434526	NaN	NaN	4.57163149	3.688984875	NaN	NaN	5.435705355	3.837921709	4.62390169	6.153793834	5.095943119	NaN	NaN	NaN	NaN	NaN	NaN	NaN	NaN	NaN	5.958831014	5.654654819	NaN	3.456218785	5.622112049	5.709307773	5.600527622	4.295135107	4.916836456	4.529045396	5.219919158	NaN	NaN	4.818054043	6.227435269	5.235459616	4.923303454	5.467871059	5.543296079	NaN	NaN	NaN	NaN	7.048301273	7.819631534
P0C7T5	ATXN1L	>sp|P0C7T5|ATX1L_HUMAN Ataxin-1-like OS=Homo sapiens OX=9606 GN=ATXN1L PE=1 SV=1	6	81.4	7.184908171	7.262419207	8.155280556	6.677170886	NaN	5.370691796	NaN	6.900115565	5.870271864	NaN	7.288476355	7.167269746	NaN	6.623576334	NaN	7.158993752	7.273347715	6.861405668	6.98384377	NaN	7.217955036	6.547874152	6.79208876	7.317057313	7.122317896	6.5772051	6.099468048	6.93822969	6.665911848	11.35731413	7.169264131	NaN	7.265434776	NaN	NaN	6.569837418	7.118533364	7.125420565	6.780939489	5.376931375	6.803082351	7.179618327	7.022142916	7.029714884	8.181454237	6.951034225	7.062660992	6.971456724	6.818040678	6.821703633	6.887297139	6.977748252	6.652800234	7.418887692	7.263033747	6.738613072	6.586258897	7.237647179	5.945553946	6.618545807	7.248875532	NaN	NaN	NaN	NaN	11.35110422	8.972771943
P0C7U0	ELFN1	>sp|P0C7U0|ELFN1_HUMAN Protein ELFN1 OS=Homo sapiens OX=9606 GN=ELFN1 PE=1 SV=2	4	54.3	5.932443833	NaN	6.100072939	5.900104322	5.974009707	6.281934129	NaN	5.310895917	5.744176559	5.413790344	NaN	4.95935375	NaN	5.842303917	NaN	NaN	6.757448101	5.371038919	NaN	NaN	NaN	NaN	NaN	6.650174926	6.593588763	5.91956487	NaN	5.125577747	NaN	NaN	NaN	NaN	5.702372778	NaN	NaN	5.843426171	6.026064267	NaN	NaN	NaN	NaN	NaN	6.525427613	NaN	NaN	NaN	6.054421158	5.626430046	6.242738583	5.214609496	5.583426107	6.191439556	5.512199494	NaN	5.1781726	5.659007247	6.812284456	5.865123079	6.063732778	5.58007888	6.18226613	NaN	NaN	NaN	NaN	6.836875178	7.298503965
P0C7W6	CCDC172	>sp|P0C7W6|CC172_HUMAN Coiled-coil domain-containing protein 172 OS=Homo sapiens OX=9606 GN=CCDC172 PE=1 SV=1	1	74.3	7.593224232	7.62742434	NaN	8.197641005	7.011414275	7.093994704	NaN	7.223347444	7.602927734	7.682847282	8.060126099	8.002003582	6.34366272	6.721304601	6.902551858	NaN	NaN	8.083106445	8.043667315	NaN	NaN	NaN	NaN	7.179255816	8.894409156	7.86240675	7.062774447	8.174225337	6.29660133	6.798946262	7.60195142	6.431783994	7.317653296	NaN	NaN	7.792039595	7.844846339	7.464377233	NaN	NaN	5.676183289	7.052438699	8.265014344	7.478597078	NaN	7.265060286	8.496922148	8.234549514	8.414007472	6.935661994	7.463936652	7.74093578	7.541631466	6.532532857	8.204791414	6.993745815	7.661409415	7.47997338	7.209349391	7.89362279	8.540175821	NaN	NaN	NaN	NaN	9.22547121	9.467836738
P0C870	JMJD7	>sp|P0C870|JMJD7_HUMAN Bifunctional peptidase and (3S)-lysyl hydroxylase JMJD7 OS=Homo sapiens OX=9606 GN=JMJD7 PE=1 SV=1	4	62.9	5.869497889	NaN	5.667961625	5.11024545	NaN	5.95831269	NaN	5.418728552	5.146610003	NaN	NaN	6.039481361	6.693180114	NaN	NaN	7.780617859	NaN	5.677156581	5.596871851	NaN	NaN	NaN	NaN	5.32405938	5.684622577	6.07619027	NaN	6.349084652	5.385039924	5.572362652	6.285020455	NaN	NaN	NaN	NaN	6.124345377	6.227870025	NaN	6.273583768	NaN	5.219762179	4.433180573	5.35696691	NaN	NaN	4.323005542	5.446176781	4.539396209	5.562380324	5.530588985	5.665498571	5.603354118	4.458026305	NaN	5.521725628	4.615951067	6.011966831	5.989248961	5.154322598	4.831562881	6.057720263	NaN	NaN	NaN	NaN	8.683100203	8.810394533
P0CAP2	POLR2M	>sp|P0CAP2|GRL1A_HUMAN DNA-directed RNA polymerase II subunit GRINL1A OS=Homo sapiens OX=9606 GN=POLR2M PE=1 SV=1	5	92.9	7.852381645	8.542294495	8.11438956	8.249170901	7.923787638	8.012580553	5.290983755	7.918151616	7.642771714	7.639798191	8.07448776	8.074895697	7.76645541	7.306448913	7.814565451	7.037998972	7.456096055	8.135764231	7.828220468	NaN	8.328320335	7.776160809	7.683887713	7.62031515	7.929455819	8.011203364	7.822005923	8.332309773	7.760785518	8.01392066	7.279614548	6.293695453	7.876648461	7.959883371	7.832897642	7.803904759	8.094247824	7.621006177	7.484315121	7.34818473	6.995512622	7.415967497	7.62740508	7.54477216	7.780190108	7.889406761	8.209650138	7.915263317	7.691367612	7.971057239	7.900381502	7.951047658	7.903676768	7.258161571	8.41768502	7.43331915	7.938130151	8.372995875	8.30627729	8.170670373	7.978221404	NaN	NaN	NaN	NaN	8.983477275	8.98218136
P0CG12	DERPC	>sp|P0CG12|DERPC_HUMAN Decreased expression in renal and prostate cancer protein OS=Homo sapiens OX=9606 GN=DERPC PE=1 SV=1	2	62.9	6.739561188	NaN	6.022386948	6.636850493	NaN	6.878048105	NaN	5.884695772	7.464801605	6.584467106	5.920122113	6.984300062	NaN	6.551056119	5.790423374	NaN	NaN	7.2624724	7.314280361	NaN	NaN	NaN	NaN	7.050646308	6.913822108	6.867750238	7.012548501	5.346267942	NaN	NaN	7.547378799	NaN	NaN	6.409380188	NaN	7.406178141	7.222053871	NaN	NaN	6.721086773	NaN	6.961108474	6.518825294	7.012208156	NaN	6.838776908	6.362093915	6.374041703	6.763794892	7.016302647	NaN	6.749875461	NaN	NaN	5.847439346	7.214624168	6.460799577	6.159750333	6.088103041	6.96948463	6.511254514	NaN	NaN	NaN	NaN	7.489051693	7.394957576
P0CG13	CHTF8	>sp|P0CG13|CTF8_HUMAN Chromosome transmission fidelity protein 8 homolog OS=Homo sapiens OX=9606 GN=CHTF8 PE=1 SV=1	1	37.1	7.044976122	NaN	NaN	NaN	4.642787025	NaN	NaN	NaN	NaN	7.036992712	7.249607403	5.984301888	6.856920908	7.448717879	NaN	6.928919334	8.050627544	7.170718197	7.075565325	7.944003157	NaN	NaN	7.864491093	NaN	NaN	NaN	7.143078765	6.916120735	NaN	7.906476769	7.733047087	7.166712001	NaN	NaN	7.568972006	6.303755669	7.379967529	NaN	6.662352842	6.667861927	6.763220676	NaN	6.110879762	7.281775692	NaN	7.31150526	NaN	NaN	NaN	NaN	NaN	NaN	NaN	NaN	NaN	NaN	NaN	NaN	NaN	NaN	NaN	NaN	NaN	NaN	NaN	NaN	NaN
P0CG30	GSTT2B	>sp|P0CG30|GSTT2_HUMAN Glutathione S-transferase theta-2B OS=Homo sapiens OX=9606 GN=GSTT2B PE=1 SV=1	10	95.7	9.116217348	8.787321219	9.569908556	9.633115408	8.291246735	9.164410112	8.68407976	9.447284679	9.572565738	9.215226959	9.272364527	9.371108733	9.367821707	8.492092415	8.622342439	8.422388069	7.734538771	9.348282273	9.188138012	8.350779918	8.337023221	8.55788072	9.115169574	9.385174512	9.687394053	9.74069002	8.390841745	9.211359421	9.167898617	8.81457875	9.265113811	8.139304964	8.807940429	8.408349568	8.314967635	8.573302553	9.080400689	8.578535201	8.462867427	8.418014326	8.744688508	8.77256155	8.776759914	8.489699031	9.045298569	8.283453672	9.710592269	9.592985727	9.757116204	9.208528491	9.230641014	9.893276716	9.209377952	8.288380458	9.168430654	8.560087309	9.64059943	9.809421557	9.590793982	9.789103952	9.495746966	NaN	NaN	9.027743372	NaN	12.04471212	9.698002174
P0CG38	POTEI	>sp|P0CG38|POTEI_HUMAN POTE ankyrin domain family member I OS=Homo sapiens OX=9606 GN=POTEI PE=1 SV=1	2	91.4	8.097763598	7.879208546	8.222643396	8.304486688	8.025765446	7.140872511	8.529570077	7.586600909	8.403784803	7.926152819	5.963360911	6.943323509	7.903950597	7.297525464	7.414092919	8.522425885	7.994799773	8.73973962	7.819182154	NaN	NaN	7.684643122	7.832149466	8.098538311	7.718662262	8.499641667	8.493820031	7.973742466	7.564831087	7.848842966	6.942870082	6.934873152	7.218838572	7.655637062	7.598525989	7.605980972	7.452041107	7.21817416	5.699343587	7.872248584	6.605429103	7.185488421	8.220250779	6.859492227	7.347468632	8.104700001	8.119126198	8.804139098	8.284986155	8.15784218	8.651401241	8.422360478	8.08058302	7.165227817	7.957314014	7.404690727	8.12586684	8.68789495	9.244698304	8.964463822	8.945230917	NaN	NaN	NaN	NaN	11.33595143	12.78332101
P0CG39	POTEJ	>sp|P0CG39|POTEJ_HUMAN POTE ankyrin domain family member J OS=Homo sapiens OX=9606 GN=POTEJ PE=1 SV=1	1	91.4	8.261084082	8.217787492	8.748095576	8.315440654	8.479989411	9.191648589	9.131200714	8.176994104	8.827946993	8.759287719	8.295867284	7.432808335	7.599224237	8.122722325	8.270775949	8.603026925	8.857623796	9.098483215	8.230402373	NaN	NaN	7.779216883	7.94585369	8.10993042	8.218514755	8.800768305	8.689152885	8.652844754	8.050756893	8.000987187	7.086153723	8.08785774	8.118650113	7.835092606	NaN	7.554460276	7.969008779	8.127539731	8.177322507	7.482280884	8.329454751	8.088682957	7.941784734	6.016197552	8.114554778	8.178717577	8.262336331	8.221743311	8.174624466	8.174096843	8.311461605	8.837197794	8.218816553	7.878793155	7.510090108	7.839206287	8.689418674	8.717916829	8.183919129	8.103788355	8.326443614	NaN	NaN	9.542117693	NaN	10.50995473	9.571993415
P0CG40	SP9	>sp|P0CG40|SP9_HUMAN Transcription factor Sp9 OS=Homo sapiens OX=9606 GN=SP9 PE=1 SV=1	5	70	5.163742784	6.178769541	3.411176702	4.297540157	5.181966745	5.555676484	NaN	4.460784831	4.713303964	5.784484086	5.819720789	6.500443784	NaN	4.950821417	4.814457198	NaN	NaN	5.712085083	6.246196366	NaN	NaN	NaN	4.413629607	6.582212286	5.280083153	4.854149309	NaN	6.804284272	5.259291282	3.688790493	5.145771104	4.885586161	5.073940016	NaN	NaN	4.295844869	3.359668472	NaN	4.285470799	NaN	NaN	4.212175299	5.109049342	4.134864022	NaN	4.651973237	5.924100096	5.478741728	5.923611029	5.537724007	5.485155904	5.948627006	5.567983803	NaN	6.623457893	NaN	5.625821638	5.941227557	5.786333249	5.756372668	4.581499777	NaN	NaN	NaN	NaN	3.384850663	NaN
P0CJ78	ZNF865	>sp|P0CJ78|ZN865_HUMAN Zinc finger protein 865 OS=Homo sapiens OX=9606 GN=ZNF865 PE=1 SV=1	4	75.7	6.567784342	NaN	7.197646404	6.701854574	5.878148322	6.089388409	6.451510468	6.947661549	6.231612467	7.216377164	NaN	6.162530704	NaN	NaN	6.945646903	5.675863269	6.292055336	6.2019948	6.408726226	NaN	7.885157144	7.28255427	5.88773974	6.854006022	6.929943179	6.779873619	6.766679332	6.568463434	6.042413355	NaN	6.342489783	5.847225702	NaN	7.880667827	NaN	NaN	6.286117912	NaN	NaN	6.367637238	7.609640136	6.950974176	5.77358183	6.754863959	NaN	5.824491011	6.777382249	6.842318497	6.554142887	6.351781056	6.478739753	6.892822657	6.690963696	NaN	6.196358688	6.674442293	6.348095288	6.330395153	6.615078416	6.546789331	6.774333947	NaN	NaN	NaN	NaN	5.296263555	6.837459897
P0CK96	SLC35E2B	>sp|P0CK96|S352B_HUMAN Solute carrier family 35 member E2B OS=Homo sapiens OX=9606 GN=SLC35E2B PE=1 SV=1	3	82.9	6.192654157	5.235720937	6.065250452	5.974370649	6.431345205	6.691489766	6.581806495	6.555272288	6.318640033	5.504967213	3.26984992	6.595495273	6.704435713	6.751826176	6.596953495	NaN	NaN	6.266181321	6.511011353	NaN	NaN	6.329663463	6.785383619	5.257039033	5.257544664	6.713432141	6.552707203	7.120600654	6.080851026	6.807330648	5.587887252	6.772505574	6.521906863	6.777632573	NaN	6.695743359	6.589718115	6.498146664	6.637157941	6.73016992	6.541421733	6.748814937	6.580121216	6.505929158	NaN	6.074454768	5.556001257	6.088919871	6.627599674	5.916283592	6.263508054	5.213007779	6.142835315	5.907900308	6.215371396	6.539887331	5.979497155	5.702726174	5.877661958	6.621880392	5.907145474	NaN	NaN	NaN	NaN	NaN	NaN
P0CW19;P0CW20	LIMS3;LIMS4	>sp|P0CW19|LIMS3_HUMAN LIM and senescent cell antigen-like-containing domain protein 3 OS=Homo sapiens OX=9606 GN=LIMS3 PE=2 SV=1;>sp|P0CW20|LIMS4_HUMAN LIM and senescent cell antigen-like-containing domain protein 4 OS=Homo sapiens OX=9606 GN=LIMS4 PE=1 SV=1	3	97.1	9.398086182	9.76457693	8.991431712	9.250790517	8.786693287	9.092666825	8.154209783	9.296912427	9.124500309	9.771516873	9.381954784	9.404699302	8.665232134	9.212492823	9.075138314	8.693903989	8.799680927	9.50615138	9.603765551	9.669224833	9.020604618	8.891759418	9.586303686	9.490648929	8.939188563	9.774663918	9.134234999	10.10557974	9.643640549	9.479841186	10.1349851	9.317028874	9.412152057	9.367044086	9.591401815	9.470081902	9.412995911	10.1529079	8.875178169	9.275750549	10.08390079	9.496822943	9.668593962	9.487097629	9.976250937	9.291876514	9.305776352	9.448525574	9.043283831	9.440876263	9.315224621	9.448292279	9.46241927	9.808484455	10.41356866	10.18458013	9.328109374	9.552617389	9.611834407	9.429732617	9.209010345	NaN	10.06735147	8.160091766	NaN	8.466508051	8.674605432
P0DI81;P0DI82	TRAPPC2;TRAPPC2B	>sp|P0DI81|TPC2A_HUMAN Trafficking protein particle complex subunit 2 OS=Homo sapiens OX=9606 GN=TRAPPC2 PE=1 SV=1;>sp|P0DI82|TPC2B_HUMAN Trafficking protein particle complex subunit 2B OS=Homo sapiens OX=9606 GN=TRAPPC2B PE=1 SV=1	8	97.1	8.324125314	8.312998558	8.525387705	8.181619382	8.828495925	7.648442507	8.968227154	8.167632984	8.494891099	7.571544119	8.445335447	8.301295789	8.411834467	7.679460555	7.426891116	8.814193719	8.421197432	8.208386642	7.711234142	8.228454096	8.116744517	8.261543894	8.441023351	8.230403106	8.17414501	8.109868585	8.410052622	8.43449423	8.61370742	8.195507231	8.284170615	8.264866921	8.547729094	7.919576871	7.765953757	8.021184341	8.038735167	7.944034624	8.077783715	8.500443784	8.348194728	8.233079251	8.527853279	7.95998036	8.043277322	8.37243322	8.058057473	8.231952834	8.149093069	8.005809042	7.876379049	8.175484374	8.139298406	8.355902579	8.846783594	8.461250736	8.364788573	8.417932972	8.452751505	8.354665851	8.31859218	NaN	13.42031146	9.05072933	NaN	9.160184576	7.922346575
P0DI83	RAB34	>sp|P0DI83|NARR_HUMAN Ras-related protein Rab-34, isoform NARR OS=Homo sapiens OX=9606 GN=RAB34 PE=1 SV=1	1	67.1	6.344922124	NaN	6.177433529	7.044569552	NaN	4.047314991	NaN	5.252139604	5.861982518	NaN	NaN	6.301161798	NaN	5.536024956	NaN	5.439791198	NaN	NaN	6.056858787	5.919341639	NaN	5.923354963	5.384242936	7.374277898	6.77203563	6.616782928	NaN	7.599682927	6.580760699	NaN	6.05365581	6.278953312	5.843282007	NaN	NaN	NaN	5.738114943	7.1552577	4.945082372	5.756730488	NaN	6.355214907	6.381786633	5.547961557	NaN	5.476170796	6.576723408	7.320100895	6.52573	7.019440569	6.30914047	5.363617188	6.823528763	NaN	7.902645143	6.69297119	6.838308828	5.95666161	7.164179291	6.815426492	6.69676976	NaN	NaN	NaN	NaN	6.528392465	6.234305963
P0DJI8	SAA1	>sp|P0DJI8|SAA1_HUMAN Serum amyloid A-1 protein OS=Homo sapiens OX=9606 GN=SAA1 PE=1 SV=2	4	14.3	9.668170029	NaN	NaN	3.675628134	NaN	NaN	NaN	NaN	NaN	NaN	NaN	NaN	NaN	NaN	NaN	NaN	NaN	NaN	NaN	NaN	NaN	NaN	NaN	NaN	4.02491983	NaN	NaN	NaN	NaN	NaN	NaN	NaN	10.54498023	NaN	NaN	NaN	NaN	NaN	NaN	NaN	NaN	NaN	NaN	NaN	NaN	NaN	NaN	NaN	NaN	5.745791145	NaN	NaN	NaN	NaN	NaN	NaN	NaN	NaN	NaN	NaN	NaN	NaN	NaN	NaN	NaN	13.93082647	11.72441716
P0DJI9	SAA2	>sp|P0DJI9|SAA2_HUMAN Serum amyloid A-2 protein OS=Homo sapiens OX=9606 GN=SAA2 PE=1 SV=1	2	8.6	10.8938896	NaN	NaN	NaN	NaN	NaN	NaN	NaN	NaN	NaN	NaN	NaN	NaN	NaN	NaN	NaN	NaN	NaN	NaN	NaN	NaN	NaN	NaN	NaN	NaN	NaN	NaN	NaN	NaN	NaN	NaN	NaN	NaN	NaN	NaN	NaN	NaN	NaN	NaN	NaN	NaN	NaN	NaN	NaN	NaN	NaN	NaN	NaN	NaN	NaN	NaN	NaN	NaN	NaN	NaN	NaN	NaN	NaN	NaN	NaN	NaN	NaN	NaN	NaN	NaN	11.90382844	9.907620535
P0DMB2	C8orf88	>sp|P0DMB2|CH088_HUMAN Uncharacterized protein C8orf88 OS=Homo sapiens OX=9606 GN=C8orf88 PE=1 SV=1	1	4.3	6.181009673	NaN	NaN	NaN	NaN	NaN	NaN	NaN	NaN	NaN	NaN	NaN	NaN	NaN	NaN	NaN	NaN	NaN	NaN	NaN	NaN	NaN	NaN	NaN	NaN	NaN	NaN	NaN	NaN	NaN	NaN	NaN	NaN	8.590451934	NaN	NaN	NaN	NaN	NaN	NaN	NaN	NaN	NaN	NaN	NaN	NaN	NaN	NaN	NaN	NaN	NaN	NaN	NaN	NaN	NaN	NaN	NaN	NaN	NaN	NaN	NaN	NaN	NaN	NaN	NaN	4.511750362	5.440826723
P0DMM9;P0DMN0	SULT1A3;SULT1A4	>sp|P0DMM9|ST1A3_HUMAN Sulfotransferase 1A3 OS=Homo sapiens OX=9606 GN=SULT1A3 PE=1 SV=1;>sp|P0DMN0|ST1A4_HUMAN Sulfotransferase 1A4 OS=Homo sapiens OX=9606 GN=SULT1A4 PE=1 SV=1	3	45.7	6.254679863	NaN	NaN	5.396738687	NaN	NaN	NaN	3.597815811	6.822321863	NaN	NaN	NaN	NaN	NaN	4.741439006	NaN	NaN	NaN	NaN	NaN	NaN	4.821304246	NaN	NaN	NaN	4.723885152	6.142778769	NaN	NaN	6.676207183	NaN	NaN	5.24230843	NaN	NaN	5.242437969	NaN	NaN	6.296002468	5.872392607	7.876121675	6.955329309	6.456291866	6.796370199	7.308534433	7.75100623	5.163308931	4.489760882	NaN	5.003753278	5.065163	NaN	NaN	6.272708228	NaN	NaN	4.378125748	5.750396332	5.136321237	NaN	NaN	NaN	NaN	NaN	NaN	8.889077225	9.400493427
P0DMV8;P0DMV9	HSPA1A;HSPA1B	>sp|P0DMV8|HS71A_HUMAN Heat shock 70 kDa protein 1A OS=Homo sapiens OX=9606 GN=HSPA1A PE=1 SV=1;>sp|P0DMV9|HS71B_HUMAN Heat shock 70 kDa protein 1B OS=Homo sapiens OX=9606 GN=HSPA1B PE=1 SV=1	39	100	15.89392464	15.8468184	15.71895548	15.85956152	16.36895786	15.79483774	15.83684331	15.53991679	15.7607166	16.06574827	16.0096788	15.80623296	15.32673998	15.18305863	15.61148583	16.45596028	16.17011944	15.42408695	15.37871754	16.63858749	16.7567937	16.2253856	15.44517478	15.84424047	15.90196873	15.84742702	15.88604455	16.19873788	16.1212464	15.99992218	16.11070536	15.2001925	15.25762005	16.02523421	15.65166477	15.25591217	15.39520306	15.90233647	15.04960064	15.14266396	15.66423654	15.20521037	15.27254749	15.31361476	15.63130619	15.17257858	15.99629737	16.17200518	16.15760953	16.06022227	15.94843051	15.89864272	16.18696476	15.94752547	16.25108867	15.62233026	16.24277172	15.99993714	15.87181361	15.83714581	15.72364751	15.2801442	15.8713926	16.17786233	15.32403355	17.96091005	17.73530201
P0DOX2		>sp|P0DOX2|IGA2_HUMAN Immunoglobulin alpha-2 heavy chain OS=Homo sapiens OX=9606 PE=1 SV=2	9	42.9	7.01459033	5.86359061	NaN	NaN	NaN	7.421645481	6.790559396	6.755243348	6.058775085	7.845159136	3.78571197	NaN	6.744635238	7.35771777	6.836598428	1.986936913	7.028653765	6.345177003	NaN	NaN	NaN	NaN	NaN	NaN	NaN	3.803063426	NaN	6.963000556	5.911075119	NaN	NaN	NaN	NaN	7.071372995	NaN	NaN	NaN	6.208265174	8.495604743	NaN	NaN	6.917364613	NaN	8.159859175	NaN	NaN	5.875300899	4.480166594	NaN	NaN	NaN	NaN	NaN	NaN	5.691551851	NaN	NaN	NaN	NaN	NaN	NaN	NaN	NaN	NaN	NaN	11.30357077	9.776693961
P0DOX5		>sp|P0DOX5|IGG1_HUMAN Immunoglobulin gamma-1 heavy chain OS=Homo sapiens OX=9606 PE=1 SV=2	9	91.4	10.57953205	8.126591525	5.904194233	5.04279323	6.494002485	NaN	7.927742794	6.829520775	7.019427673	8.262310091	8.703770851	10.49853018	10.52188039	7.858926519	NaN	16.13993147	16.06996039	13.6349114	14.67144043	10.18886242	11.4624828	8.986854042	9.88343971	7.920629716	7.743657442	NaN	9.807226961	7.697964644	NaN	15.055719	15.04296185	14.83398623	14.08947069	9.847373296	10.20692969	10.89244313	10.42489234	10.07247709	7.507805768	8.052445498	15.676972	14.98832245	13.74847736	8.93250088	9.217907126	8.512930302	13.72984652	13.33412827	14.41065617	13.55979332	9.083273499	8.904181276	8.776785812	7.65565322	8.239259962	6.623289424	7.003618788	5.589133351	9.124796716	6.299349179	9.414808959	11.59369566	11.75926191	NaN	NaN	16.69115022	14.97118357
P0DOX7		>sp|P0DOX7|IGK_HUMAN Immunoglobulin kappa light chain OS=Homo sapiens OX=9606 PE=1 SV=1	7	60	9.516836191	NaN	NaN	NaN	NaN	NaN	6.34901228	NaN	NaN	5.107217076	NaN	NaN	8.534802032	NaN	9.093510896	13.84961336	13.42694497	11.02582322	12.06897881	NaN	8.88846884	NaN	6.943547977	NaN	5.81667403	NaN	5.820739523	11.15353008	NaN	12.7615629	12.3630978	11.88872644	10.9628143	NaN	NaN	8.311983433	7.282042761	NaN	6.37515175	NaN	12.96509359	11.96071795	10.87976916	NaN	NaN	NaN	11.03310167	10.61787086	11.9048843	11.35315006	4.813667987	5.719849287	4.728132477	NaN	5.364230056	NaN	NaN	NaN	5.682312263	NaN	6.712664587	11.26339458	NaN	7.685498018	10.37476702	14.19472695	11.37381118
P0DP23;P0DP24;P0DP25	CALM1;CALM2;CALM3	>sp|P0DP23|CALM1_HUMAN Calmodulin-1 OS=Homo sapiens OX=9606 GN=CALM1 PE=1 SV=1;>sp|P0DP24|CALM2_HUMAN Calmodulin-2 OS=Homo sapiens OX=9606 GN=CALM2 PE=1 SV=1;>sp|P0DP25|CALM3_HUMAN Calmodulin-3 OS=Homo sapiens OX=9606 GN=CALM3 PE=1 SV=1	13	100	13.72508718	13.16594757	14.15382135	13.75625619	14.36763151	14.23920051	14.204698	13.66724606	13.99265392	13.2422446	13.83887547	13.11021072	14.10618032	13.73526916	13.60829352	14.48972402	13.4430046	14.04610368	13.9325317	13.18442093	13.11941041	13.45242124	14.18512209	13.90683639	13.95870837	13.7606358	14.10509085	13.81359842	13.22113689	13.08232725	13.24004099	13.31258304	13.44122692	12.59946194	13.17853766	13.91050696	13.70306955	13.09921022	13.60131027	13.41039674	13.11753467	13.29510343	13.72544791	13.36777399	13.19214379	13.5755981	13.69389049	13.56134424	14.07482189	13.25458361	13.79042735	13.89865655	13.75705067	13.02977183	13.37333103	13.04035745	13.78589033	13.66165645	13.68925016	13.82470096	13.77759084	14.46279343	14.25855094	14.89712542	13.49852738	15.5981735	15.43347554
P0DP57	SLURP2	>sp|P0DP57|SLUR2_HUMAN Secreted Ly-6/uPAR domain-containing protein 2 OS=Homo sapiens OX=9606 GN=SLURP2 PE=1 SV=1	2	22.9	4.552101274	NaN	NaN	NaN	NaN	4.823699595	NaN	NaN	5.363518539	NaN	NaN	6.459316167	7.687955054	NaN	NaN	NaN	NaN	NaN	NaN	NaN	NaN	NaN	NaN	NaN	3.896096216	NaN	NaN	NaN	NaN	NaN	NaN	3.75192473	NaN	4.132781322	NaN	NaN	NaN	NaN	4.646944058	NaN	NaN	5.021117058	NaN	NaN	NaN	4.323256702	NaN	NaN	2.441655368	3.682642963	NaN	3.342740694	NaN	NaN	NaN	NaN	NaN	2.906983784	3.471455432	NaN	NaN	6.881532699	NaN	NaN	NaN	NaN	NaN
P0DP91	ERCC6	>sp|P0DP91|ERPG3_HUMAN Chimeric ERCC6-PGBD3 protein OS=Homo sapiens OX=9606 GN=ERCC6 PE=1 SV=1	7	75.7	6.60796259	5.72036253	6.482208491	7.178776834	NaN	6.882035117	NaN	6.507670898	6.945714049	NaN	5.810105495	NaN	5.749866462	NaN	5.959603861	7.306501342	NaN	6.895347292	6.844353501	6.484161192	NaN	6.831332085	NaN	6.40329385	6.594059959	7.154006692	6.9950074	6.211572865	8.757060744	6.105247065	NaN	NaN	5.95763674	6.948791135	6.262851863	6.499485473	6.577957177	NaN	5.60368599	6.485441544	6.652635923	6.739478513	6.535813931	7.503336864	NaN	5.653404479	6.857927288	6.691232666	6.520145419	6.330548066	7.002308223	6.918964843	6.419097108	NaN	6.010815078	6.372180644	6.956334411	7.080590014	6.954332647	6.006033416	7.099808321	NaN	NaN	NaN	NaN	5.988327829	6.490994793
P0DPB6	POLR1D	>sp|P0DPB6|RPAC2_HUMAN DNA-directed RNA polymerases I and III subunit RPAC2 OS=Homo sapiens OX=9606 GN=POLR1D PE=1 SV=1	5	94.3	8.044309696	8.509675833	8.346106539	8.364029626	7.813071097	8.028376391	7.498643994	7.960369931	8.178010557	8.594888479	8.385696547	8.62647082	8.058255368	7.83271988	8.443983335	8.335173063	7.918401511	8.184655188	7.908287244	7.784944004	7.511709349	8.076887996	8.20508789	7.88973817	7.867306363	8.242702099	7.871797068	8.296540139	8.131944385	8.330762637	8.081275374	8.335032229	7.722318299	7.749611273	8.80735217	7.883031969	8.093836138	8.728843284	7.942078728	7.993726901	7.796842678	7.886582702	8.075625873	8.059959313	8.022701368	7.913180693	7.999900075	7.995258825	7.745320932	8.10533228	7.833326941	7.655906369	7.85452487	8.171810075	8.333276575	7.771735882	7.584930626	7.983679928	7.81096822	8.111000635	7.914627742	NaN	NaN	NaN	NaN	7.923076357	7.858879485
P0DPH7;P0DPH8	TUBA3C;TUBA3D	>sp|P0DPH7|TBA3C_HUMAN Tubulin alpha-3C chain OS=Homo sapiens OX=9606 GN=TUBA3C PE=1 SV=1;>sp|P0DPH8|TBA3D_HUMAN Tubulin alpha-3D chain OS=Homo sapiens OX=9606 GN=TUBA3D PE=1 SV=1	4	100	13.57320072	13.56893189	13.04983443	13.31142848	13.05293813	13.00768398	13.39230799	13.58483305	13.10051301	13.39294389	13.77851924	13.11807008	14.12054355	13.55042318	13.28414463	12.6866482	12.70426029	13.57621641	13.50491413	13.2341308	12.97012362	13.24009444	12.52122541	13.49596686	13.73576806	13.25258171	13.49381026	13.27286652	13.73618792	13.42427703	13.83125824	13.6563248	13.82743904	13.16325195	14.11058781	13.64954049	13.44417776	13.6227715	14.33412322	14.02476143	14.25475083	14.55227438	14.1792985	13.84379189	14.04871967	14.3717159	13.56171388	13.47507361	13.4861945	13.67799238	14.04794663	14.15091183	13.54660237	13.92441366	13.67911344	13.88175075	13.81770838	14.12734246	14.1864377	13.11888041	13.43302211	10.71063042	12.99503493	13.48413463	12.48735614	14.81788722	14.20457517
P0DPI2	GATD3	>sp|P0DPI2|GAL3A_HUMAN Glutamine amidotransferase-like class 1 domain-containing protein 3, mitochondrial OS=Homo sapiens OX=9606 GN=GATD3 PE=1 SV=1	8	95.7	9.679594187	8.971611523	9.888537215	9.885207147	9.290467633	9.658737211	9.249422083	9.821652354	9.880686601	9.072309603	9.134292351	9.286277565	9.685443479	9.183641439	9.001384999	9.793840121	9.626352394	9.719009497	9.614831701	9.071576601	9.33833855	9.351915413	9.678701568	10.06433244	9.747954467	9.762634979	9.072449944	8.473035087	8.759887675	9.595946617	9.265448655	9.668361535	9.734045954	9.462647547	9.828197608	9.79906972	9.696042333	8.751367223	9.53202745	9.558729224	9.236644313	9.249170756	9.454669166	9.482849184	9.458217849	9.702021092	10.50229233	10.38534122	10.20737618	9.785422933	9.998015245	9.974463606	9.391868953	8.639087066	9.360059663	9.212659796	9.895577501	10.51313819	9.941800671	10.05482736	10.0549118	NaN	NaN	9.335152477	NaN	11.95898655	11.94937942
P0DTE7;P0DTE8;P0DUB6	AMY1B;AMY1C;AMY1A	>sp|P0DTE7|AMY1B_HUMAN Alpha-amylase 1B OS=Homo sapiens OX=9606 GN=AMY1B PE=1 SV=1;>sp|P0DTE8|AMY1C_HUMAN Alpha-amylase 1C OS=Homo sapiens OX=9606 GN=AMY1C PE=1 SV=1;>sp|P0DUB6|AMY1A_HUMAN Alpha-amylase 1A OS=Homo sapiens OX=9606 GN=AMY1A PE=1 SV=1	12	98.6	9.898131006	10.1097049	9.059407839	8.524097127	9.843172245	9.434930281	9.676015592	9.370029637	9.136687658	9.760884477	9.837529481	9.575591756	9.858362201	10.22698701	10.19637325	10.69101526	11.13744023	9.229167493	9.631255115	11.23486478	10.47253219	9.329485136	9.797588211	8.264797068	8.479841803	8.082257075	10.00164734	9.672618381	10.17773735	10.68278439	10.25814676	10.10782655	9.414024897	10.53780954	10.87135744	9.38387367	9.427739564	9.715117524	10.3956182	9.447999818	10.62713975	10.46423388	9.867753443	9.967458737	10.93781273	9.669811645	8.56871983	8.184962941	9.0727749	9.220282076	8.941651683	8.892391341	7.662505619	8.86217516	9.082203141	9.073807828	9.669965148	8.998703442	9.661565445	9.08485428	8.513197481	14.13687772	15.89059484	14.36396094	15.85109734	NaN	7.627662566
P0DTL6	ZFTRAF1	>sp|P0DTL6|ZTRF1_HUMAN Zinc finger TRAF-type-containing protein 1 OS=Homo sapiens OX=9606 GN=ZFTRAF1 PE=1 SV=1	8	94.3	8.154368428	8.364265329	8.294008299	8.33155787	7.673329782	8.273912385	7.385449048	8.171857556	8.19683442	7.548427311	7.863524918	8.009314885	7.953964615	8.225809941	7.973976261	8.319746807	7.772306418	8.511458664	8.105258416	8.844914802	8.415300394	7.94686577	8.213154366	8.080532764	8.226186378	8.33012006	8.202282284	8.522367932	8.211403539	8.449437598	8.392372849	7.444124798	8.431391246	8.504387435	7.793778318	7.87723835	8.214308744	7.556198823	7.68228429	8.004842634	7.715964713	8.180179303	8.11712181	7.60037415	8.070593662	8.000897298	8.57135964	8.233002428	7.914025932	8.361049697	8.395984343	8.470336528	8.300662431	7.846961352	8.564325938	8.476085238	8.472143567	8.787455341	8.544911976	8.328137732	8.34038598	NaN	NaN	NaN	NaN	6.837702802	7.791785103
P10071	GLI3	>sp|P10071|GLI3_HUMAN Transcriptional activator GLI3 OS=Homo sapiens OX=9606 GN=GLI3 PE=1 SV=6	2	34.3	3.939099603	NaN	NaN	2.73077309	3.59919892	NaN	4.924996574	NaN	NaN	NaN	4.524849188	NaN	NaN	NaN	NaN	NaN	3.877767443	4.336038082	3.254195625	NaN	NaN	NaN	NaN	NaN	3.252345223	NaN	NaN	NaN	NaN	NaN	NaN	NaN	NaN	NaN	NaN	NaN	NaN	NaN	NaN	NaN	NaN	5.318401308	2.527635807	NaN	NaN	NaN	3.693626265	4.386489312	4.785690821	3.883051459	3.41301632	3.647608617	NaN	NaN	4.747276991	NaN	3.10424681	4.415979098	4.196261572	3.759884527	3.341316842	NaN	NaN	NaN	NaN	3.901463636	NaN
P10109	FDX1	>sp|P10109|ADX_HUMAN Adrenodoxin, mitochondrial OS=Homo sapiens OX=9606 GN=FDX1 PE=1 SV=1	2	82.9	11.07891885	NaN	11.79961453	11.08100273	11.22121435	11.79977824	11.05886986	11.06640441	10.96247843	10.63230423	10.54749589	10.49972876	11.26537983	11.37120381	NaN	10.11293959	NaN	10.87913075	11.16915156	NaN	11.98266838	10.86250721	11.51300081	11.6711631	10.87845071	11.26121646	11.99106065	10.6544068	10.06043718	11.14899706	9.427594567	NaN	11.07809313	11.55015529	NaN	10.96034766	11.17785731	NaN	10.95181162	11.07084928	12.1165824	10.27375477	11.14319277	11.08312463	NaN	10.85942313	11.13612766	10.88566659	11.17808535	11.33980271	11.08454014	11.00107191	10.85631011	11.05192764	11.45023261	11.71026455	11.22427008	11.04758842	11.02431573	11.19739624	11.51278181	NaN	NaN	NaN	NaN	9.842087209	11.42387223
P10114	RAP2A	>sp|P10114|RAP2A_HUMAN Ras-related protein Rap-2a OS=Homo sapiens OX=9606 GN=RAP2A PE=1 SV=1	5	94.3	8.731576891	8.808462949	8.723384932	8.663803139	9.662981668	8.986830959	9.472309196	8.240340944	8.656260201	9.149475642	8.946254323	9.380794751	8.900371459	9.124609951	9.142273651	8.93878973	8.929000632	8.496836349	8.646032041	9.087102321	9.183641893	8.817180709	9.093821796	8.257819996	8.376677467	8.156775929	8.799247427	8.889119478	8.919067896	9.436964377	8.428020692	9.049686884	8.963029494	9.107554248	8.72720566	8.809103073	8.814019312	9.079897005	8.754955784	8.711050929	9.001779782	8.99806338	8.531895658	8.488678889	9.19293585	8.830783844	8.269911113	8.637228711	8.631672766	8.186530042	8.514847425	8.159963545	8.161965282	9.26635106	8.564394093	8.622129033	8.447877396	8.473962833	8.26338025	8.287558381	8.232945942	NaN	NaN	NaN	NaN	9.501024177	9.307682356
P10124	SRGN	>sp|P10124|SRGN_HUMAN Serglycin OS=Homo sapiens OX=9606 GN=SRGN PE=1 SV=3	2	91.4	7.380159744	5.143634356	7.066489983	7.030045734	7.37370393	8.739338207	8.068087282	8.302236171	8.322520419	6.258384737	5.215923233	6.624566684	6.972447677	7.194593357	7.063334676	8.134979927	7.192542057	7.294588219	6.886282761	NaN	NaN	6.823734284	7.730725625	7.798871924	7.528729875	7.941982587	7.498911519	7.147176194	7.311469643	6.306134163	6.614169394	6.99650409	6.906376299	NaN	7.684026345	8.165094684	6.044767471	8.171614487	7.021662353	7.578479114	7.602910974	7.762526103	7.503297675	7.844346221	7.676054127	7.986018297	7.328115402	6.588861692	7.512475851	7.534055262	7.617131012	7.155837952	7.273503807	8.385705235	6.409091518	6.869918542	7.675174874	7.841357223	7.723338161	7.773629012	8.341865166	NaN	NaN	7.728983578	NaN	8.559300996	8.064583089
P10145	CXCL8	>sp|P10145|IL8_HUMAN Interleukin-8 OS=Homo sapiens OX=9606 GN=CXCL8 PE=1 SV=1	2	92.9	9.782837524	9.89684706	8.352672812	8.951368498	7.668333723	11.17868643	11.8377412	11.80372043	11.61036919	9.345569029	9.560491325	9.748595185	10.209596	10.30619759	10.55245627	8.236504034	7.848930718	10.2553319	9.654633188	8.345756477	8.910802639	8.035982898	10.23928852	8.866452727	9.898187021	10.22729688	9.277005823	13.78068063	11.56440491	10.50916779	10.3658393	9.21699831	9.111282474	8.760621079	11.54586427	10.18925631	11.6045694	11.44006504	10.39464468	9.340391006	10.21718326	8.747358132	9.36042208	9.994431303	10.24104762	8.42771949	8.199400516	8.131489782	9.617621932	8.851507632	9.11115016	7.492246233	7.873162741	12.14110444	11.62606659	10.40632063	8.919674972	8.253952628	8.756447598	10.26163384	10.48493092	NaN	NaN	10.13084452	NaN	NaN	NaN
P10155	RO60	>sp|P10155|RO60_HUMAN RNA-binding protein RO60 OS=Homo sapiens OX=9606 GN=RO60 PE=1 SV=2	26	100	10.70538828	10.52267611	11.36074972	11.29477974	10.16611986	11.4301659	10.24730172	11.12463598	11.24701235	10.37315324	10.63606808	10.65737995	10.47457167	10.44619963	10.40811305	10.29241923	10.20348437	11.02159272	10.70377645	10.00533037	10.05137525	10.40481388	10.38980619	11.25602205	11.28438556	11.49359456	10.43800612	10.61633245	10.27161263	10.29682395	10.72650049	10.23708856	10.34794463	10.01431646	10.32110757	10.63429636	10.73037062	10.45856657	10.22689619	10.35313659	10.26343355	10.44029765	10.66723198	10.47324831	10.16242145	10.61956805	11.37208949	11.29630417	11.30337093	11.32260747	11.35771374	11.42019939	11.15123399	10.60180807	10.50077199	10.61785371	11.29466239	11.47406016	11.22585656	11.20978458	11.41444795	10.12518247	8.15839458	11.08102013	8.570125194	11.70923467	11.50845418
P10163	PRB4	>sp|P10163|PRB4_HUMAN Basic salivary proline-rich protein 4 OS=Homo sapiens OX=9606 GN=PRB4 PE=1 SV=4	1	27.1	5.35019575	5.022282126	NaN	NaN	NaN	NaN	NaN	4.316586343	NaN	NaN	6.502965064	6.42898307	8.739376014	6.174163606	NaN	NaN	NaN	NaN	NaN	NaN	NaN	NaN	NaN	NaN	NaN	NaN	NaN	NaN	NaN	NaN	NaN	NaN	4.23815309	NaN	NaN	NaN	3.991813575	5.9582972	NaN	4.713532724	NaN	8.077961163	NaN	NaN	6.034247191	NaN	NaN	3.154277318	5.447453691	4.202033075	NaN	5.075816478	NaN	NaN	NaN	NaN	NaN	NaN	NaN	NaN	NaN	5.578096578	NaN	NaN	NaN	NaN	3.382683256
P10253	GAA	>sp|P10253|LYAG_HUMAN Lysosomal alpha-glucosidase OS=Homo sapiens OX=9606 GN=GAA PE=1 SV=4	27	97.1	10.1140785	9.710700196	11.01016969	11.29036427	9.433288837	11.3342797	9.298569408	10.59306132	11.18271804	9.629339053	10.17261551	10.21124593	9.381231358	9.330153441	9.281394949	8.66612256	9.163655971	10.52894766	10.29160859	8.786066678	8.832473334	8.97556891	10.07251553	11.09381583	11.15033486	11.32763199	9.618438715	10.33515807	9.795002979	9.3144278	9.6946767	9.443576696	10.0383785	8.642874812	9.138055357	9.349684289	10.19809877	9.174085258	9.62342429	9.283834297	9.233851644	9.173421106	10.02253866	9.183777414	8.951067941	9.463854979	11.13319882	10.6352073	10.90014975	10.74823217	10.86383549	11.240428	10.28365403	9.250610553	10.55647553	9.787998182	11.0292606	11.35774139	11.02893918	11.02111502	11.108255	11.71946538	NaN	11.62448146	NaN	10.34550717	9.866626853
P10275	AR	>sp|P10275|ANDR_HUMAN Androgen receptor OS=Homo sapiens OX=9606 GN=AR PE=1 SV=3	3	41.4	6.627305806	NaN	6.947641307	7.461762445	NaN	NaN	NaN	5.938782732	6.656013226	NaN	NaN	8.629400202	NaN	6.469475136	NaN	NaN	NaN	6.838277951	NaN	NaN	NaN	NaN	NaN	6.669164592	6.819047732	6.758351733	NaN	NaN	6.781339301	NaN	NaN	5.631163509	NaN	NaN	NaN	NaN	NaN	NaN	NaN	NaN	NaN	6.952388895	6.615475855	NaN	NaN	5.00751598	6.076895497	6.089541968	NaN	6.538745106	5.84599073	6.752394939	NaN	NaN	6.212398271	NaN	6.426208439	7.144160786	7.00682975	NaN	6.640769751	NaN	NaN	NaN	NaN	7.098175888	7.744519966
P10276	RARA	>sp|P10276|RARA_HUMAN Retinoic acid receptor alpha OS=Homo sapiens OX=9606 GN=RARA PE=1 SV=2	2	21.4	3.389160349	NaN	3.382290632	3.59682955	NaN	NaN	NaN	3.19652949	NaN	NaN	NaN	2.050182123	NaN	NaN	NaN	NaN	NaN	NaN	NaN	NaN	NaN	NaN	NaN	NaN	NaN	3.910948901	NaN	NaN	NaN	NaN	NaN	3.948755406	NaN	NaN	NaN	NaN	NaN	NaN	NaN	NaN	NaN	NaN	1.516105532	NaN	NaN	NaN	NaN	4.444215812	NaN	NaN	3.567199113	NaN	NaN	NaN	NaN	2.902703927	NaN	4.15906168	4.750519621	NaN	NaN	NaN	NaN	NaN	NaN	3.942142729	3.267495382
P10301	RRAS	>sp|P10301|RRAS_HUMAN Ras-related protein R-Ras OS=Homo sapiens OX=9606 GN=RRAS PE=1 SV=1	7	95.7	11.58919492	11.71703438	10.69631938	11.05857429	11.69306534	10.73901129	11.71522197	11.02518807	11.10723049	11.87562057	11.78654982	11.57984095	11.64007731	11.74616472	11.76945602	11.4379269	11.47487823	11.33695623	11.38325736	11.80780613	11.80221282	11.59632399	11.41627529	11.2222563	11.17252884	10.91490826	11.57860292	11.72675294	11.59006262	11.45512049	11.53338903	11.72118411	11.47207079	11.80373689	11.61900444	11.63462031	11.41689698	11.60246713	11.63079914	11.61391353	11.33196168	11.3231657	11.24266939	11.56788565	11.52420153	11.33337008	11.22994638	11.23329068	11.15229459	11.06235384	11.06408537	10.80454789	11.11977514	11.33690367	11.48429176	11.67328039	10.99150818	10.75662279	10.66576756	11.10552332	11.19969391	NaN	NaN	11.06548812	NaN	14.77511492	14.92151392
P10321	HLA-C	>sp|P10321|HLAC_HUMAN HLA class I histocompatibility antigen, C alpha chain OS=Homo sapiens OX=9606 GN=HLA-C PE=1 SV=3	6	95.7	11.77147257	11.16954078	11.70541851	11.55572352	12.06710705	12.03151141	12.09623419	11.81584011	12.21475503	11.55580039	11.7285365	11.57978894	12.14403285	12.11855142	12.00344328	11.47513931	11.90972822	11.62917483	11.52405383	12.05156045	11.99117884	11.93464436	12.02871682	12.0908858	12.01378984	11.31800817	11.97245548	11.78123193	11.25722165	11.88014606	11.44270968	11.6959574	11.9903011	11.61705532	11.78940171	11.87608588	12.25051514	11.9977823	11.84412484	12.08993307	11.47262714	11.72649966	11.59846647	11.59317373	11.73042505	11.65749629	11.42417424	11.68611395	12.18358632	11.84478716	11.86005582	11.84206841	11.83747664	11.7884049	11.48091664	11.44467522	11.84596164	11.86855243	11.79844085	11.69382287	11.92547919	NaN	NaN	12.34728776	NaN	10.67660245	11.58662244
P10398	ARAF	>sp|P10398|ARAF_HUMAN Serine/threonine-protein kinase A-Raf OS=Homo sapiens OX=9606 GN=ARAF PE=1 SV=2	9	94.3	7.612543577	7.488908931	7.242331256	7.510556418	7.534874563	7.71477438	7.259562976	7.69178909	7.646408739	7.637456258	7.278235473	7.968238933	7.759155118	8.033273771	7.469039464	7.388999488	7.369993706	7.785966738	7.733667982	7.988937563	7.375249077	7.662411086	7.730026114	7.688610063	7.065990125	7.380316523	7.711536854	7.925626965	7.470186067	7.724894126	7.607028298	7.497904206	7.649448614	7.473237656	7.785214974	7.81806409	7.63007278	7.206667869	7.933255356	7.908631843	7.560801258	8.02937469	7.931999871	7.637596439	8.154739321	7.138883915	7.743454572	7.688201958	7.269139809	7.266094942	7.18408929	7.473063213	7.537765945	7.834642713	7.607539937	7.730264367	7.21519807	7.522813174	7.448818558	7.524814403	7.379297582	NaN	NaN	NaN	NaN	8.238891584	7.852152285
P10412	H1-4	>sp|P10412|H14_HUMAN Histone H1.4 OS=Homo sapiens OX=9606 GN=H1-4 PE=1 SV=2	6	100	14.76431625	14.81556936	14.24498466	14.52498736	14.47531696	13.87214335	15.05371878	14.48039516	14.0748054	14.87295654	14.91357763	14.57338935	14.80260353	13.98106822	14.29069204	14.76864947	15.32934881	14.00080483	14.33277332	14.59031863	15.63062619	14.80417465	14.65569481	14.29639464	14.68251384	14.40719799	14.61503687	15.31774354	15.02547839	14.32412903	14.47576373	14.4438038	14.62250599	14.91267932	14.73106375	14.36367132	14.55003066	14.61718887	14.28942372	14.7053779	14.83483489	14.16032324	14.40287089	14.54027055	14.83559613	14.42693858	14.72351003	14.55865566	14.70176089	13.99253888	13.95492906	14.05724843	14.68826909	15.23907185	15.09096202	14.73168892	14.61217716	14.61416647	14.51224749	14.54607925	14.70128573	16.39926697	15.89284711	15.34624765	15.00865703	16.89387169	17.24326683
P10415	BCL2	>sp|P10415|BCL2_HUMAN Apoptosis regulator Bcl-2 OS=Homo sapiens OX=9606 GN=BCL2 PE=1 SV=2	1	8.6	5.345410104	NaN	NaN	NaN	NaN	NaN	NaN	NaN	NaN	NaN	NaN	NaN	NaN	NaN	NaN	NaN	NaN	NaN	NaN	NaN	NaN	NaN	NaN	NaN	NaN	NaN	NaN	NaN	NaN	NaN	NaN	NaN	NaN	NaN	NaN	NaN	NaN	NaN	NaN	NaN	NaN	NaN	NaN	NaN	NaN	NaN	NaN	NaN	NaN	NaN	NaN	NaN	NaN	NaN	NaN	NaN	NaN	NaN	NaN	NaN	NaN	NaN	NaN	NaN	NaN	6.869739261	7.515636442
P10451	SPP1	>sp|P10451|OSTP_HUMAN Osteopontin OS=Homo sapiens OX=9606 GN=SPP1 PE=1 SV=1	4	100	11.31806784	10.1543552	12.60995592	12.2264216	9.318220342	11.67896714	12.24686075	12.32529296	11.80841552	10.04647792	10.21902801	10.4521452	10.72656514	10.57639958	10.80092428	11.2993285	11.4425377	9.920988729	10.07619843	11.0367109	10.59065831	9.6171383	10.8906274	12.1526955	11.75692499	12.03486108	10.07637281	10.33154926	10.27145334	11.02703041	11.25900502	10.55518099	10.12255993	9.958872864	11.08681863	10.45586737	10.21859797	10.21926824	10.25033543	10.02969669	10.39136108	10.49075015	9.821563218	10.81105292	11.11438177	9.900191039	11.62571497	11.84546612	11.61496669	11.57342368	11.47800426	11.68430571	12.47511184	13.5554531	12.82688166	13.36436339	11.40171207	10.97323455	11.57771509	12.54623755	11.96619835	16.0829246	15.96526616	13.90168726	14.48911419	10.75034	8.360278062
P10515	DLAT	>sp|P10515|ODP2_HUMAN Dihydrolipoyllysine-residue acetyltransferase component of pyruvate dehydrogenase complex, mitochondrial OS=Homo sapiens OX=9606 GN=DLAT PE=1 SV=3	21	100	12.90724619	12.7430695	12.49448721	12.57106829	12.93372622	12.66619084	12.8873241	12.67578091	12.6597734	13.02003789	13.00682496	12.84019426	12.91258815	12.77436562	12.92619979	12.88234406	13.09148704	12.69934454	12.71446994	13.07522222	12.83484984	12.84407253	12.85931477	12.6576171	12.52466593	12.54384238	12.83051056	12.64087255	12.9713641	12.9544845	12.95041707	12.832826	12.74548487	12.65709042	13.04239816	12.8739487	12.96319287	12.9589471	12.94551769	12.84350084	13.06529845	12.87621875	12.74482245	12.7603952	12.91641417	12.63396004	12.50756928	12.48874336	12.65668006	12.80937916	12.6923818	12.68995544	12.88402925	12.76465073	12.47215026	12.52491099	12.57172036	12.55659609	12.52559524	12.74257106	12.53501142	18.4602339	11.08014594	12.67169773	17.75446204	13.43676592	13.29175078
P10586	PTPRF	>sp|P10586|PTPRF_HUMAN Receptor-type tyrosine-protein phosphatase F OS=Homo sapiens OX=9606 GN=PTPRF PE=1 SV=2	19	100	7.348287075	8.210210857	6.629140024	6.366455492	7.330446718	6.257296044	7.225826265	6.790623624	6.42642409	7.616215542	7.673742654	6.921241311	6.627141424	7.576576955	7.351081034	8.208533997	8.179208122	6.454921759	7.28132009	8.480937712	8.345541824	6.549820735	7.441242878	6.369238292	6.75727738	6.505699634	7.317099556	7.163898082	7.764153206	6.976385905	7.445440783	7.401671845	6.862576257	7.610993156	7.959894158	6.492769801	7.016441401	8.212231862	7.207480594	7.610308693	7.590433431	7.642137652	7.03224369	7.851036515	7.933266523	7.599139656	6.311656585	5.739516317	6.168091649	6.271513181	5.939064691	6.242152124	5.768616356	7.925444333	7.099808	7.700507451	6.177387601	5.706945762	6.5342593	6.402929039	6.446916694	11.13431194	12.23037701	10.80201497	11.76338097	7.877992614	7.436735557
P10588	NR2F6	>sp|P10588|NR2F6_HUMAN Nuclear receptor subfamily 2 group F member 6 OS=Homo sapiens OX=9606 GN=NR2F6 PE=1 SV=2	5	60	6.062600051	6.728803954	5.755858737	6.626568406	5.911775429	5.119781153	NaN	6.054827192	NaN	NaN	NaN	5.319933644	NaN	6.950502413	NaN	NaN	NaN	5.612952389	6.312634137	NaN	5.74451627	NaN	NaN	5.996895816	6.571075235	5.72169177	NaN	NaN	NaN	NaN	6.411946284	5.256875104	6.029461978	NaN	NaN	6.172537077	5.800943038	NaN	NaN	5.100327242	NaN	NaN	6.644541096	6.440508667	NaN	5.821901826	6.884252049	6.530593509	5.483629816	6.230336549	5.556776743	5.840047947	5.060476272	NaN	5.52096079	6.901360238	6.33795884	6.47303298	7.775841426	NaN	7.455632747	NaN	NaN	NaN	NaN	5.460892544	5.354910888
P10589	NR2F1	>sp|P10589|COT1_HUMAN COUP transcription factor 1 OS=Homo sapiens OX=9606 GN=NR2F1 PE=1 SV=1	6	95.7	8.304253594	7.399039396	9.019452786	9.129186468	7.975843159	8.45059321	7.145563091	8.783672108	8.584471349	7.395015256	7.640987917	8.076718244	8.475453656	8.60837339	8.744628053	8.262641429	8.153813468	7.74217362	7.102422848	8.288404116	7.43105707	8.134737926	7.659943428	8.52017564	8.693413895	8.49772529	8.113494828	6.738741906	7.180054222	8.504993512	8.258814579	8.208170493	7.961600272	8.102881417	7.478021543	8.215850082	7.932015285	7.286925586	8.65810141	8.462397302	8.440832551	8.72639904	8.028877649	8.946497791	8.433800374	8.935086796	8.900837886	8.850456416	8.525716261	8.671492692	8.258134535	8.449579535	8.291488309	8.299149873	6.841295407	8.514901829	8.412047882	8.328220064	8.802011513	8.864103378	8.576825225	NaN	NaN	11.0156114	NaN	8.895082552	9.577851408
P10599	TXN	>sp|P10599|THIO_HUMAN Thioredoxin OS=Homo sapiens OX=9606 GN=TXN PE=1 SV=3	9	100	11.2891424	10.74249448	12.63419564	12.44386677	10.98718029	13.13817366	11.60805297	11.73419815	12.32494921	11.04619779	11.64637644	11.43161314	11.130752	11.35460896	11.10336898	10.55050714	10.12855921	11.63236048	11.47492166	9.994648996	9.672940631	9.481407133	11.3242811	11.89532048	12.23655294	12.25234421	10.948174	11.37034632	11.10907119	10.70366895	11.04264363	10.44517516	10.60876027	9.526126434	10.3542105	11.12926493	11.19586058	11.15364557	10.71263604	10.30048328	10.01883689	10.19281006	10.94186898	10.89052656	9.958543069	10.34681533	11.89103986	11.75605417	12.21279039	11.67212715	11.43357105	11.94494373	10.89449353	10.58126783	11.55024349	10.98644534	11.66090859	12.03450631	11.20980777	12.37166832	11.87259842	12.87909615	12.87010806	12.53468332	12.92812508	11.6412109	11.27381793
P10606	COX5B	>sp|P10606|COX5B_HUMAN Cytochrome c oxidase subunit 5B, mitochondrial OS=Homo sapiens OX=9606 GN=COX5B PE=1 SV=2	4	98.6	13.14204308	12.94278231	13.7107581	13.143604	13.85666726	13.67742394	14.4136256	13.14284606	13.67845045	13.02647464	13.34833401	13.00152674	13.14790159	13.07477633	12.33188325	13.5195266	13.65866771	12.83875479	12.86648433	12.90257394	13.01181502	12.49795024	13.0476618	13.06540233	13.15795101	13.25826223	13.43972805	12.59482972	12.60406735	12.52953159	12.81346465	13.09098479	12.91894911	12.53915585	12.88022735	13.05375225	12.71159493	12.85065003	12.92646748	13.02482736	12.93676022	12.65810348	12.40112066	12.77738095	12.81795064	12.82308827	13.25343362	13.48716143	13.54218726	13.54361752	13.44010003	13.09849574	13.33262515	12.9037994	12.45950804	12.31883005	13.46964592	13.10627858	13.23592161	13.43335736	13.27576845	14.41738204	14.65518665	13.21941124	NaN	13.73978483	13.79028207
P10619	CTSA	>sp|P10619|PPGB_HUMAN Lysosomal protective protein OS=Homo sapiens OX=9606 GN=CTSA PE=1 SV=2	12	100	12.09150767	11.6961177	12.43055158	12.32993098	12.24073006	12.25641646	12.29735656	12.19208568	12.49309206	11.62056686	12.10166989	11.87053866	12.17290098	12.27220917	11.85757492	12.14684924	12.02234766	12.69016682	12.39427794	11.84628472	11.7556972	11.65672446	12.16017334	12.26068197	12.26046835	12.37204258	12.23291082	11.73699063	11.98572305	12.00832176	12.4907149	11.73177726	12.19093176	11.7724654	11.60482625	11.97822105	12.00597159	11.73971264	12.14479063	11.81987765	11.72700389	12.09683063	12.24437777	12.09872463	11.82791454	12.10544611	12.5916375	12.54075275	12.38729111	12.37844225	12.47076548	12.54030142	12.14442937	11.70488494	11.89122495	12.07914392	12.53459142	12.8712435	12.55053591	12.57956546	12.25167209	11.70855065	11.06240737	12.8278066	13.36285696	10.39495248	10.07392662
P10620	MGST1	>sp|P10620|MGST1_HUMAN Microsomal glutathione S-transferase 1 OS=Homo sapiens OX=9606 GN=MGST1 PE=1 SV=1	21	100	13.05640306	13.18680415	12.8210574	12.60953621	13.68650502	12.9050352	13.23519328	12.80375531	13.14773487	13.28027902	13.38209758	13.44346629	13.3097099	13.62186631	13.44360641	13.06459888	13.15130166	13.20743427	13.1804226	13.33429552	13.0845296	12.83309981	13.11974554	12.65879974	12.5164029	13.04987779	13.30138958	13.34173747	13.11960688	14.07920594	13.76535662	13.77116623	13.67584583	13.16741018	13.77288035	12.98714689	12.91390006	13.90741507	13.58033103	13.4028787	14.06924308	13.20967958	13.22997424	13.46048352	13.57667302	13.22199401	12.58791254	12.8940567	12.73389209	12.86350488	12.67182124	12.27325266	12.36974802	13.07062134	13.80573197	13.24670697	12.98079757	12.61957208	12.34330935	12.96795981	12.56062554	13.03196919	11.42987804	12.14930011	13.34887036	12.27668629	11.12588812
P10636	MAPT	>sp|P10636|TAU_HUMAN Microtubule-associated protein tau OS=Homo sapiens OX=9606 GN=MAPT PE=1 SV=5	4	41.4	6.812810099	NaN	NaN	6.13679231	NaN	6.799913484	NaN	4.764235328	6.73464058	NaN	NaN	NaN	NaN	NaN	NaN	NaN	NaN	NaN	6.464212436	NaN	NaN	NaN	NaN	5.82102712	5.75203451	5.44200077	7.565606375	NaN	NaN	NaN	NaN	NaN	NaN	NaN	NaN	NaN	NaN	NaN	NaN	NaN	NaN	NaN	6.81257394	5.80445149	NaN	NaN	5.717669103	6.020775508	7.081643854	6.002594432	6.481919379	6.086942834	NaN	7.91087161	6.077708917	NaN	5.917178199	6.385467744	6.277917768	NaN	6.448342193	NaN	NaN	NaN	NaN	9.880218378	9.854939796
P10643	C7	>sp|P10643|CO7_HUMAN Complement component C7 OS=Homo sapiens OX=9606 GN=C7 PE=1 SV=2	20	91.4	7.433393733	7.741080356	8.24254729	6.710763141	7.324634076	5.702953342	8.082787056	6.512338403	NaN	8.873904216	7.659074448	8.051395662	NaN	7.336781663	NaN	8.412074638	9.647125052	6.763278128	8.755805674	8.209345375	7.744739211	6.944363104	7.627760294	6.470920968	6.190124729	6.129581116	7.461803029	7.668411529	7.535264221	8.224592612	7.34578855	7.089415727	5.522938018	8.208344963	8.244116563	7.818662039	6.090228745	7.430445022	7.263945827	3.788259915	7.771509216	7.429256165	6.816127419	3.312512689	7.967289506	7.237747384	NaN	7.18103166	7.203864889	6.397698784	5.764323824	6.140604195	5.122354868	8.248992327	NaN	7.418222968	6.84892709	4.868717827	6.602800337	7.24891982	6.996320817	NaN	13.81977204	12.01284598	12.59050562	7.826569143	9.458874537
P10644	PRKAR1A	>sp|P10644|KAP0_HUMAN cAMP-dependent protein kinase type I-alpha regulatory subunit OS=Homo sapiens OX=9606 GN=PRKAR1A PE=1 SV=1	10	98.6	12.15484781	11.57439003	12.49837788	12.55607764	12.81786976	12.40634827	12.61971009	12.12022332	12.38392784	12.05334392	11.99652564	11.75910736	11.77424455	11.68501586	12.03523657	12.40542002	12.59805409	12.26963908	12.08199664	12.40103978	12.55006473	12.39355962	11.82455151	12.04128165	12.40937708	12.11476985	12.3505331	11.8051746	12.17927662	12.12635473	11.90267458	11.85951422	11.8002979	12.05150287	11.6440346	12.17860225	12.0938081	12.03063902	11.78710965	11.78986473	11.65711855	12.27944395	12.16956295	12.25968609	12.07182059	12.03425508	12.45780168	12.35421211	12.10005449	12.37470229	12.29824342	12.41043712	12.11182211	11.46357763	11.48485583	11.47739983	12.10867855	12.40586378	12.34449503	12.26237734	12.27346368	13.3068872	11.67574258	12.23797985	NaN	13.04392942	12.54045243
P10645	CHGA	>sp|P10645|CMGA_HUMAN Chromogranin-A OS=Homo sapiens OX=9606 GN=CHGA PE=1 SV=7	3	92.9	6.793435764	7.266971359	7.348827821	6.070176807	6.089086091	5.762847029	7.943945943	7.043682665	3.911280612	6.931111072	5.734352085	6.687560112	6.690234507	6.834562381	5.846626758	6.520950123	7.701596459	6.290692747	6.170176456	7.037494338	7.230091406	6.064936128	6.892256991	6.776154081	6.646189524	6.608281898	6.25916569	NaN	6.251283749	7.693650722	6.153684379	6.612926412	5.770796247	6.693900587	7.583275626	6.591284926	5.447621423	NaN	5.790560092	5.911490006	6.173368034	6.288334689	5.981703844	6.765109725	NaN	6.381245223	4.74135321	5.606491966	5.762654441	5.924243022	5.94364464	5.760763695	6.207911875	9.492014155	6.582262141	7.265790002	5.182119098	5.115567122	5.966484945	6.690563183	6.63509601	12.00194227	13.19443059	11.52580347	12.95911678	NaN	NaN
P10646	TFPI	>sp|P10646|TFPI1_HUMAN Tissue factor pathway inhibitor OS=Homo sapiens OX=9606 GN=TFPI PE=1 SV=1	7	95.7	8.713288623	9.677620832	9.470384195	8.936093602	8.222445145	8.987587654	8.833706031	9.263540433	9.36562254	9.442481639	9.432483026	9.267465377	8.328480864	8.436243109	8.365537376	9.092497629	9.092306796	8.22915062	7.907856585	8.744681221	8.402039187	8.363868461	8.546877743	8.853481752	9.258169911	9.132602803	8.440451764	9.398797046	9.379189155	9.489173489	9.547229337	7.794363707	8.53832394	8.865051225	8.543097329	8.022776703	8.34257442	9.544528099	8.160296002	8.144739295	8.891527116	7.840127398	8.34683048	8.697719512	9.447735418	8.100209803	8.771141338	8.424677354	8.381901068	8.711571092	7.899920366	8.808628309	8.954692423	9.024917633	9.391644273	8.402891317	8.210255456	8.491864837	8.143562583	9.297945902	9.214787634	NaN	NaN	9.420024836	NaN	8.381728687	7.513142652
P10720	PF4V1	>sp|P10720|PF4V_HUMAN Platelet factor 4 variant OS=Homo sapiens OX=9606 GN=PF4V1 PE=1 SV=1	2	4.3	5.586744227	NaN	NaN	NaN	NaN	NaN	NaN	NaN	NaN	NaN	NaN	NaN	NaN	NaN	NaN	NaN	NaN	NaN	NaN	NaN	NaN	NaN	NaN	NaN	NaN	NaN	NaN	NaN	NaN	NaN	NaN	NaN	NaN	NaN	NaN	NaN	NaN	NaN	NaN	NaN	4.843408343	NaN	4.847700932	NaN	NaN	NaN	NaN	NaN	NaN	NaN	NaN	NaN	NaN	NaN	NaN	NaN	NaN	NaN	NaN	NaN	NaN	NaN	NaN	NaN	NaN	7.069123406	NaN
P10721	KIT	>sp|P10721|KIT_HUMAN Mast/stem cell growth factor receptor Kit OS=Homo sapiens OX=9606 GN=KIT PE=1 SV=1	2	37.1	4.821286025	NaN	3.964331965	NaN	5.285180794	NaN	NaN	4.70579847	5.852358818	5.050826793	NaN	NaN	NaN	NaN	NaN	NaN	NaN	NaN	NaN	NaN	NaN	NaN	NaN	2.400586715	NaN	NaN	NaN	NaN	NaN	5.179645204	NaN	NaN	NaN	NaN	NaN	4.15734123	NaN	NaN	NaN	4.06164691	6.163648755	NaN	4.032576651	4.461030484	5.555144358	5.174471015	5.642621679	NaN	4.896598855	5.071028241	5.098312932	NaN	5.237434495	NaN	NaN	NaN	NaN	5.662065498	4.694077274	NaN	5.351052988	NaN	NaN	NaN	NaN	5.559122881	6.432712776
P10746	Mgu	>sp|P10746|HEM4_HUMAN Uroporphyrinogen-III synthase OS=Homo sapiens OX=9606 GN=Mgu PE=1 SV=1	8	91.4	6.872479633	6.578793383	7.47919052	7.39177628	6.682211945	7.103251465	6.668994887	6.696853899	6.918869696	5.860523148	6.959628268	6.358931904	6.896732154	6.720046003	5.978226729	6.862748108	6.999396043	6.901542629	6.560631491	6.883675369	NaN	6.623686171	6.579962796	7.68666701	7.563139818	7.779762931	6.440095342	7.039770328	5.866843207	5.987432912	6.937340771	6.451077388	6.553999394	6.20038784	6.052087896	6.694325683	6.661253694	5.799079604	6.280927902	6.780167175	5.508906512	6.570506606	6.697986802	6.821108891	NaN	6.693754926	7.451090849	7.327041217	7.167291494	7.145446945	7.75929849	7.513733257	6.967441059	5.894004967	5.899282328	6.496733359	7.490821382	7.706256653	7.056110611	7.213803595	7.139746653	NaN	NaN	NaN	NaN	8.840055633	8.3404414
P10768	ESD	>sp|P10768|ESTD_HUMAN S-formylglutathione hydrolase OS=Homo sapiens OX=9606 GN=ESD PE=1 SV=2	13	98.6	13.67099495	13.74057608	14.12903345	14.13776229	12.92253178	14.21855023	12.80218827	13.82908066	14.076218	13.44553853	13.69471091	13.74154249	13.17905394	13.29207683	13.2021017	12.96154808	12.55103288	13.95085274	13.5237889	12.8214042	12.92757924	13.04421433	13.3945934	14.10195724	14.37342423	14.35186973	13.2195142	14.04513439	13.37329664	12.95699387	13.73586896	12.69423629	13.30366385	12.81288911	13.33972389	13.10018205	13.62407768	13.52484249	13.07901302	12.7683688	13.20189657	13.18325404	13.45738451	13.30984865	12.9764477	13.03215253	14.19750123	14.07051964	14.30208692	13.93016721	14.03206978	14.18529816	13.72575951	12.94453514	13.83570831	13.57152375	14.13084813	14.31014664	14.0988401	14.04052602	14.17713268	10.97578763	12.97955699	14.13744195	NaN	16.66391039	16.0814862
P10809	HSPD1	>sp|P10809|CH60_HUMAN 60 kDa heat shock protein, mitochondrial OS=Homo sapiens OX=9606 GN=HSPD1 PE=1 SV=2	57	100	14.53625417	14.55034344	14.99147522	14.52401281	15.15008395	14.72160051	15.88186387	14.5615511	14.5872761	14.68601058	14.8009385	14.62124949	14.98008483	14.79801232	14.92308189	15.15691523	14.90865804	14.291004	14.61938323	14.8932782	14.75177684	14.96973738	14.87790904	14.60606775	14.50131131	14.41554154	14.9648061	14.19141696	14.70893841	14.62233428	14.41168709	14.84280848	14.57102268	14.49241703	14.76608351	14.66538396	14.43908352	14.3784351	14.64035859	14.70829889	14.67267503	14.49305333	14.46700571	14.5710221	14.60717802	14.46248717	14.59398806	14.6059343	14.51346582	14.62615262	14.84904625	14.38008488	14.60676394	14.68789986	14.00332352	14.22838598	14.60637878	14.43823296	14.38333159	14.54115559	14.49283617	14.63926386	13.20493242	14.57419864	10.43461245	14.0427944	13.86239256
P10909	CLU	>sp|P10909|CLUS_HUMAN Clusterin OS=Homo sapiens OX=9606 GN=CLU PE=1 SV=1	11	97.1	11.47929836	11.15617877	11.93976894	11.7788666	10.67738738	10.82488767	10.63623418	11.0830907	11.32817157	11.25900516	11.70233695	11.58426661	11.1877725	10.87022915	11.04188403	11.36523419	12.20597695	10.77002625	10.62364621	11.70001229	11.11623401	9.983256759	10.94480052	11.31040227	11.63904676	11.45738614	10.81881054	11.0177273	11.24089496	11.6721876	11.78600514	10.61909694	10.80410561	11.56112709	10.94545732	10.45432628	11.20880203	11.68092831	10.44802579	10.1348482	10.81359245	10.70994706	10.68516508	11.19817358	11.67684592	10.68010634	11.7039779	11.60305229	11.19016468	11.5090664	11.12567627	11.6453043	12.09279714	11.68144894	11.08451014	11.2884565	11.3841105	11.74660145	11.40764769	11.33944378	12.58246717	10.20642299	NaN	12.16320096	NaN	15.62709644	15.4868171
P10916	MYL2	>sp|P10916|MLRV_HUMAN Myosin regulatory light chain 2, ventricular/cardiac muscle isoform OS=Homo sapiens OX=9606 GN=MYL2 PE=1 SV=3	3	21.4	9.026540966	NaN	NaN	NaN	NaN	NaN	NaN	NaN	7.399200202	NaN	NaN	NaN	NaN	NaN	NaN	NaN	NaN	NaN	NaN	NaN	10.65513882	NaN	NaN	NaN	NaN	NaN	NaN	NaN	NaN	NaN	NaN	NaN	NaN	NaN	NaN	NaN	NaN	8.820154221	NaN	NaN	NaN	6.262806998	7.272316397	NaN	NaN	NaN	NaN	NaN	NaN	NaN	NaN	NaN	NaN	7.811806427	NaN	NaN	5.05146188	NaN	NaN	NaN	NaN	9.667192555	NaN	8.00575714	NaN	12.08966836	12.01945465
P11021	HSPA5	>sp|P11021|BIP_HUMAN Endoplasmic reticulum chaperone BiP OS=Homo sapiens OX=9606 GN=HSPA5 PE=1 SV=2	32	100	16.1111943	16.06070978	16.01047842	16.10685236	16.27968312	16.50489353	16.68803352	16.36415269	16.35973039	16.31707112	16.23613656	16.14376621	16.40713924	16.33279189	16.50611251	16.40569177	16.27313838	15.99646202	16.05108146	16.13239916	16.6259887	15.98869959	16.29716509	16.04471412	16.09484106	16.13958539	16.23480735	16.38133092	16.11207563	16.43082093	16.09900454	16.019194	16.07313738	16.18144499	16.51966157	16.2310499	16.04955761	16.36997521	16.23769313	16.17693097	16.73831527	16.10190051	16.01346018	16.33027369	16.34102916	16.05153191	16.07920155	15.94294138	16.04739171	16.02874599	16.04855106	16.04732298	16.06658803	16.87644716	16.10376243	16.56301142	16.06765674	16.01466873	16.03277353	16.0936155	15.98289699	15.1945125	16.4566403	16.26440165	14.04099616	14.74340773	14.95241049
P11047	LAMC1	>sp|P11047|LAMC1_HUMAN Laminin subunit gamma-1 OS=Homo sapiens OX=9606 GN=LAMC1 PE=1 SV=3	52	100	11.5941117	11.63836123	12.51561515	12.38028402	11.42662768	11.47766848	12.08868862	11.67046046	11.86752639	11.38983599	11.16853165	11.25811929	11.40855858	11.27552821	11.66630485	11.27552025	11.475947	11.20536104	11.00830329	11.35700196	12.02959577	11.45021524	11.29986968	12.14426645	12.08951869	12.21499331	11.31658096	11.55304402	11.04985004	11.53016865	11.48642027	11.23095641	11.33807449	11.74098332	11.56793705	11.209271	11.40715623	11.89341486	11.46149206	11.20999721	11.39686944	10.87949893	10.97842925	11.19715009	11.2117343	11.15912098	11.51760223	11.44538243	11.33688039	11.20506924	11.39929422	11.74666572	11.69392515	11.33521519	11.50051089	11.00761709	11.3863159	11.66143595	11.59624197	11.94234349	11.96718966	10.77166708	12.15563571	12.57816328	12.2597075	13.27115067	12.98975464
P11049	CD37	>sp|P11049|CD37_HUMAN Leukocyte antigen CD37 OS=Homo sapiens OX=9606 GN=CD37 PE=1 SV=2	1	4.3	5.527278885	NaN	NaN	NaN	NaN	NaN	NaN	4.533233237	NaN	NaN	NaN	NaN	NaN	NaN	NaN	NaN	NaN	NaN	NaN	NaN	NaN	NaN	NaN	NaN	NaN	NaN	NaN	NaN	NaN	NaN	NaN	NaN	NaN	NaN	NaN	NaN	NaN	NaN	NaN	NaN	NaN	NaN	NaN	NaN	NaN	NaN	NaN	NaN	NaN	NaN	NaN	NaN	NaN	NaN	NaN	NaN	NaN	NaN	NaN	NaN	NaN	NaN	NaN	NaN	NaN	5.926882578	6.12172084
P11055	MYH3	>sp|P11055|MYH3_HUMAN Myosin-3 OS=Homo sapiens OX=9606 GN=MYH3 PE=1 SV=3	3	28.6	7.041876919	7.442049004	NaN	NaN	NaN	NaN	NaN	6.744955447	5.994097623	NaN	NaN	NaN	7.967400071	NaN	NaN	NaN	8.221360845	NaN	NaN	NaN	7.405028468	NaN	NaN	NaN	NaN	NaN	NaN	NaN	NaN	7.304596838	NaN	8.005256178	NaN	NaN	NaN	NaN	NaN	NaN	NaN	6.836253619	NaN	8.103567957	7.194232185	6.196247461	7.59840002	NaN	6.140566127	NaN	NaN	NaN	NaN	6.514435597	NaN	6.78063658	NaN	6.227166859	NaN	6.414515308	NaN	NaN	NaN	NaN	NaN	NaN	NaN	NaN	NaN
P11117	ACP2	>sp|P11117|PPAL_HUMAN Lysosomal acid phosphatase OS=Homo sapiens OX=9606 GN=ACP2 PE=1 SV=3	7	95.7	11.19747508	11.03798557	11.15938849	10.97958935	11.58598784	11.65032538	11.74126401	11.16268589	11.77344239	11.0555244	11.08531587	10.84734538	11.14021146	10.9758763	10.75810719	11.21213803	11.40078669	11.14823559	11.09551823	10.69368156	10.91913002	10.39757946	11.20159614	10.71829613	11.32963431	11.07797615	11.6842309	10.84888574	11.16273967	10.90139974	10.88889919	11.62417118	11.41734688	10.93262577	10.6355803	11.16596995	11.30391686	10.98874622	11.04058555	11.12064099	11.0749664	11.03254252	11.07476523	10.96419498	11.22636956	11.16777844	11.46576405	11.82405422	11.4705895	11.74098888	11.84004603	11.60647525	11.66602382	11.1214325	11.09192118	11.63884486	11.32796566	12.00728003	11.43024835	11.52732714	11.28353633	NaN	NaN	11.11754244	NaN	9.717317988	9.946942495
P11137	MAP2	>sp|P11137|MTAP2_HUMAN Microtubule-associated protein 2 OS=Homo sapiens OX=9606 GN=MAP2 PE=1 SV=4	23	71.4	7.584462977	NaN	7.767700142	7.687122229	7.929889287	6.536379796	6.719136019	6.870681345	6.870222564	NaN	NaN	NaN	NaN	7.518720861	NaN	9.168241188	7.571935222	NaN	6.714188071	6.62917961	NaN	7.238621508	7.133749767	6.595298349	6.791818979	6.958532361	7.960952455	NaN	9.752267319	NaN	6.632127249	7.219659093	NaN	NaN	NaN	NaN	NaN	NaN	NaN	6.826923449	7.028829942	6.845805388	6.896784436	6.24562016	8.207926319	7.674487013	8.089629571	7.526866696	7.309213205	7.546965444	6.751380811	7.480128496	7.379526969	7.796427336	5.909934273	6.933783749	7.294307334	7.422937224	8.140351121	7.549292204	7.478265513	NaN	NaN	10.63605436	NaN	10.16985376	10.11627002
P11142	HSPA8	>sp|P11142|HSP7C_HUMAN Heat shock cognate 71 kDa protein OS=Homo sapiens OX=9606 GN=HSPA8 PE=1 SV=1	28	100	14.82463296	15.01723235	15.2784357	15.09695493	14.77919073	15.25110428	14.50578612	14.93152087	15.17564487	15.13579241	15.12894129	14.99835388	14.61389791	14.55589153	14.75277028	15.16989886	15.09108409	15.03848099	14.84972388	15.09921359	15.18113769	14.5841972	14.694255	15.16483007	15.07513913	15.11127977	14.73630314	15.378004	15.18215048	14.91440758	14.93052124	14.28745524	14.50417428	14.80534083	14.56817405	14.54641408	14.65776504	14.98377672	14.26943591	14.47839958	14.68356201	14.71233702	14.68984584	14.79022419	14.65464105	14.61777291	14.84360846	14.74337003	14.85710796	14.71019538	14.89241033	14.98801372	14.90014247	14.74566407	15.07891826	14.66378186	14.89376951	14.84779879	14.80421819	14.90145332	15.05097405	13.96475808	14.47196837	15.24772228	14.02296816	14.86562964	14.36121158
P11161	EGR2	>sp|P11161|EGR2_HUMAN E3 SUMO-protein ligase EGR2 OS=Homo sapiens OX=9606 GN=EGR2 PE=1 SV=3	1	32.9	7.201842558	NaN	7.18418844	8.002342221	NaN	7.422557714	NaN	NaN	6.61874384	NaN	NaN	NaN	8.146886835	NaN	NaN	NaN	NaN	NaN	NaN	NaN	NaN	NaN	NaN	8.024883149	7.868950441	7.218696698	NaN	NaN	NaN	NaN	NaN	NaN	NaN	NaN	NaN	6.51625621	NaN	NaN	NaN	NaN	NaN	NaN	NaN	NaN	NaN	NaN	7.079240129	7.119494162	6.659478898	7.277049823	6.872909675	7.146416251	7.170762505	NaN	NaN	NaN	7.2327532	7.449007549	6.426686283	7.725350758	7.131556506	NaN	NaN	NaN	NaN	NaN	NaN
P11166	SLC2A1	>sp|P11166|GTR1_HUMAN Solute carrier family 2, facilitated glucose transporter member 1 OS=Homo sapiens OX=9606 GN=SLC2A1 PE=1 SV=2	9	95.7	10.42540958	11.96158473	8.829276294	8.761292522	9.934894833	9.226427628	10.57491338	9.924211031	9.474735045	11.31659642	11.34453716	11.65156361	11.49065835	12.32687024	11.92157983	10.1880269	9.206089221	9.927425879	10.02018782	10.07208958	10.47170696	9.525632397	10.46170113	8.858962552	8.044285047	9.102051946	9.644772002	11.78930508	11.06937683	12.02697116	11.36068797	11.01828832	11.14218498	10.78518853	12.37472948	10.382089	10.71268411	11.72017149	11.37796986	11.15813027	12.40622837	11.21288076	10.6273287	11.65209516	12.3917772	10.75370765	9.025460142	8.99876171	9.014041249	9.139798635	8.858524975	8.396699888	8.614692547	12.7256031	11.72310147	13.10741042	8.691356003	8.862975351	8.817110917	9.069909597	8.72350503	NaN	NaN	9.382725336	NaN	11.36607964	10.68771323
P11169	SLC2A3	>sp|P11169|GTR3_HUMAN Solute carrier family 2, facilitated glucose transporter member 3 OS=Homo sapiens OX=9606 GN=SLC2A3 PE=1 SV=1	12	98.6	9.765022078	10.70012599	8.316012714	8.265892991	9.360901992	8.507331067	10.04181905	9.024246904	8.611352996	10.87324264	10.73711105	10.79629484	10.56936949	10.9920883	11.24217495	9.581168049	9.534193151	9.529444376	9.630803134	10.07510109	9.67155478	8.802338666	10.40554311	8.221418523	8.112689571	8.373416262	9.39944444	10.7701043	9.92683427	11.28217387	10.75150647	10.4678432	10.47834921	9.945084695	11.87010298	10.14597691	9.93764941	10.71502292	10.32796949	10.04960945	11.96572432	10.16114203	9.804305939	10.6112922	11.86434628	10.00203364	8.936098815	8.971991653	8.820136103	8.642710578	8.76867743	8.14442953	8.77920626	11.93513483	10.87535528	11.7263847	8.932900554	8.798109152	8.486628584	8.446074782	8.504470482	10.44816043	NaN	10.36241181	11.04608935	8.067697763	7.669012626
P11171	EPB41	>sp|P11171|EPB41_HUMAN Protein 4.1 OS=Homo sapiens OX=9606 GN=EPB41 PE=1 SV=4	16	100	7.892843005	8.109239249	7.397708706	7.564068528	6.757184584	7.765391933	7.540014254	7.657977268	7.552321525	7.132388019	7.67987522	7.670011412	7.278426913	7.187423663	7.679479885	8.151043335	7.475112336	6.853830177	6.939693628	8.371249812	8.289349839	7.164217355	6.852020805	7.666760904	7.477443555	7.663747123	7.535301366	7.813718084	8.241316511	7.310270643	7.406211365	6.798884973	7.007976649	7.862730612	7.924187104	7.329765823	7.271717624	8.086363514	7.089476505	7.525982636	7.999411441	7.556846658	7.326239786	7.746548149	7.36804733	7.358537858	7.564550858	7.20294733	7.288778368	7.136207631	7.502584185	7.443018771	7.395337093	7.985701945	7.565043374	7.616085274	7.425877414	7.292015725	7.402750826	7.387565374	7.658090838	13.08787684	10.7388933	10.23666051	11.21997748	11.70349238	9.446740679
P11172	UMPS	>sp|P11172|UMPS_HUMAN Uridine 5'-monophosphate synthase OS=Homo sapiens OX=9606 GN=UMPS PE=1 SV=1	16	95.7	10.00768441	10.12918678	9.799802051	9.949110072	10.23598075	9.701133726	9.973096925	9.813308649	9.836012396	10.19064547	10.31132814	10.19349949	10.3429437	10.22996823	10.255461	10.1033344	9.930935448	10.08022858	9.896755154	10.37121192	9.546444697	9.628782814	9.962806448	9.958629972	9.916854037	10.00539651	9.79273609	9.89425584	10.12692373	10.10687168	10.18830179	10.33621669	10.11676831	10.11231541	10.1628575	9.919596055	9.980100257	10.0942359	10.09946741	10.11665585	10.26104411	10.32763844	10.20468293	10.02580413	10.23137575	9.999063595	9.979124843	9.707367558	9.946217192	10.03848066	9.903422562	9.866974191	9.807673301	9.962500938	9.662456941	9.722383137	9.836771379	9.912943137	9.89308133	9.857256066	10.03019934	NaN	NaN	9.25577634	NaN	10.31370125	10.41367299
P11177	PDHB	>sp|P11177|ODPB_HUMAN Pyruvate dehydrogenase E1 component subunit beta, mitochondrial OS=Homo sapiens OX=9606 GN=PDHB PE=1 SV=3	20	95.7	10.17152021	10.25476582	10.14365133	10.13181772	10.26074959	10.00885823	10.04543323	10.11040477	9.869518164	9.931388852	9.469743779	10.19609704	10.00536893	9.910212866	9.855843031	9.985589994	9.8880746	10.04207397	9.956373055	10.07764031	9.593161306	10.20778203	10.06070764	10.15944177	10.09054455	9.926357171	10.24765854	9.413650653	9.915109192	10.37785974	10.27786642	10.32542981	10.19947361	9.996159077	10.27361123	10.39625801	10.18453413	9.909468673	10.24644241	10.44675204	10.1263478	10.20724405	10.32336722	10.18791503	10.23875123	10.315638	10.32806293	10.24103714	10.30872217	10.33198764	10.34943377	10.03895147	9.962094375	9.545270177	9.381788745	9.295936769	10.20783474	10.31472236	10.33834385	10.24289642	9.967333047	NaN	NaN	10.16896311	NaN	12.07714968	11.66308149
P11182	DBT	>sp|P11182|ODB2_HUMAN Lipoamide acyltransferase component of branched-chain alpha-keto acid dehydrogenase complex, mitochondrial OS=Homo sapiens OX=9606 GN=DBT PE=1 SV=4	13	95.7	9.832601735	9.58083866	10.11116433	9.987412614	10.11146031	9.55109685	10.13961349	9.675997615	9.615146572	9.646697021	9.631602944	9.645449438	9.939567019	9.8508892	9.692157968	10.13285991	9.908228138	9.555190007	9.595628893	9.847709246	9.576295192	10.0496937	9.680589811	9.848275835	9.895801758	9.683269971	10.1654002	8.881597576	9.685485934	9.591478404	9.343368999	9.911565527	9.758189965	9.515263707	9.789742475	9.897323954	9.634764862	9.513860215	9.918138875	9.941918131	9.769831287	9.907629244	9.854717179	9.81780166	9.707347756	9.769594739	9.884336743	9.905118867	9.694134783	9.775629569	9.807952217	9.825252098	9.797252457	9.587609178	9.344550297	9.268606389	9.636850825	9.664109239	9.753421618	9.995517108	9.81227907	NaN	NaN	9.946188897	NaN	11.06945698	11.76777449
P11215	ITGAM	>sp|P11215|ITAM_HUMAN Integrin alpha-M OS=Homo sapiens OX=9606 GN=ITGAM PE=1 SV=2	16	52.9	7.10201463	NaN	NaN	NaN	NaN	6.371732384	7.377420126	6.14631447	6.388446063	5.371450438	7.553729824	NaN	NaN	NaN	7.094611879	NaN	NaN	5.35091801	NaN	NaN	NaN	NaN	NaN	NaN	4.857466521	NaN	5.49358051	NaN	NaN	9.008918741	NaN	7.813920116	7.805055501	NaN	NaN	NaN	NaN	5.904342637	NaN	7.953929724	NaN	7.727733325	7.047821859	NaN	NaN	NaN	7.107792712	6.892912128	6.45831286	7.212403021	6.892834698	6.861573399	7.614709732	6.343436505	6.543127781	NaN	6.759176661	6.838339416	7.088754116	6.876309815	6.462845091	NaN	NaN	NaN	NaN	10.02486506	9.992780278
P11216	PYGB	>sp|P11216|PYGB_HUMAN Glycogen phosphorylase, brain form OS=Homo sapiens OX=9606 GN=PYGB PE=1 SV=5	38	98.6	12.04570732	11.79044435	11.66166862	11.95057859	11.73164521	11.6509943	11.79102235	11.87826397	11.69706576	11.60173056	11.61867709	11.63589145	11.61715097	11.68023428	11.92043673	11.8972113	11.5888538	11.79889486	11.77267219	11.74742144	11.98442046	11.73865492	11.77120049	11.64006639	11.71355548	11.93190215	11.81829029	11.84940291	11.6226607	11.73498037	11.92006658	11.60983094	11.66802192	11.77453735	11.47786657	11.76303006	11.65401044	11.59783013	11.77514597	11.70097557	11.57081787	11.82954294	11.75332419	11.76659361	11.67189821	11.702401	11.91759079	12.0489393	11.75156561	11.87428302	11.92723127	11.97997017	12.04354	11.82834087	11.97398151	12.13564103	11.94649717	11.96458518	12.08614109	11.78663776	11.74279995	NaN	12.39146191	11.54618561	11.60719902	16.63993958	15.92449504
P11217	PYGM	>sp|P11217|PYGM_HUMAN Glycogen phosphorylase, muscle form OS=Homo sapiens OX=9606 GN=PYGM PE=1 SV=6	43	100	11.98236808	11.52284669	11.70635036	11.67552455	11.91801382	11.57293668	11.95114898	11.61937629	11.36039823	11.60393168	11.77289776	11.65212898	11.51334919	11.4732747	11.71425065	11.89313513	11.90899761	11.60630354	11.52447548	11.70260803	11.82645403	11.3635958	11.8229304	11.13688413	11.44215319	11.5680367	11.69402944	11.52855939	11.59651782	11.48027977	11.8497776	11.42696749	11.36248231	11.5548736	11.14867657	11.6646044	11.54143946	11.51566832	11.31697779	11.47163565	11.53360373	11.19921732	11.43070623	11.28528932	11.56266319	11.53475063	11.25966555	11.71216634	11.43440527	11.53422985	11.70844509	11.74029268	11.63244658	12.04452019	11.42626847	11.90481283	11.40517432	11.78136562	11.69011417	11.63910352	11.32696046	13.62155581	15.00973159	12.47383145	15.00989421	16.44471401	15.52338942
P11226	MBL2	>sp|P11226|MBL2_HUMAN Mannose-binding protein C OS=Homo sapiens OX=9606 GN=MBL2 PE=1 SV=2	2	2.9	6.647714167	NaN	NaN	NaN	NaN	NaN	NaN	NaN	NaN	NaN	NaN	NaN	NaN	NaN	NaN	NaN	NaN	NaN	NaN	NaN	NaN	NaN	NaN	NaN	NaN	NaN	NaN	NaN	NaN	NaN	NaN	NaN	NaN	NaN	NaN	NaN	NaN	NaN	NaN	NaN	NaN	NaN	NaN	NaN	NaN	NaN	NaN	4.65484468	NaN	NaN	NaN	NaN	NaN	NaN	NaN	NaN	NaN	NaN	NaN	NaN	NaN	NaN	NaN	NaN	NaN	8.640583655	NaN
P11233	RALA	>sp|P11233|RALA_HUMAN Ras-related protein Ral-A OS=Homo sapiens OX=9606 GN=RALA PE=1 SV=1	4	97.1	13.17770109	13.31348911	13.33203737	13.15830304	13.1503798	13.73674585	13.60981269	13.25053524	13.07084257	13.40632219	13.33531129	13.28844143	13.44925773	12.98280092	13.23081118	13.82342303	13.16393753	13.47465807	13.63736538	13.12801919	13.58187302	13.16222166	13.44973707	13.16834893	13.07998601	13.15400963	14.02159882	13.17142544	13.29512586	13.8529472	13.48987809	12.86380657	13.36738502	12.90118326	13.28141094	14.03740619	13.16952855	13.60664287	13.20520754	13.91591329	13.66044034	13.63983241	13.79021783	13.46306744	13.51239121	13.65959093	13.0835733	13.09659839	13.14433741	12.68603528	12.52242577	12.88242625	12.97557687	13.45267184	12.95572333	13.07109733	13.00781142	12.87648219	12.89742229	12.64605776	13.40589908	NaN	12.48668308	12.69152778	NaN	12.41098476	9.788732469
P11234	RALB	>sp|P11234|RALB_HUMAN Ras-related protein Ral-B OS=Homo sapiens OX=9606 GN=RALB PE=1 SV=1	8	98.6	10.32993388	10.37425773	10.71964346	10.3149386	10.85567463	11.04854524	11.23413885	10.25131164	10.30014683	10.5993986	10.38381502	10.37977416	10.27041639	10.50100011	10.49398917	11.16432632	10.47668256	10.16771107	10.10194811	10.98157991	10.84438339	10.19302416	10.77020464	10.28621918	10.33010994	10.10962489	10.65971875	10.31714691	10.48308434	10.89884399	9.950806025	10.04557054	10.11285673	10.07271014	10.61440701	10.53140573	9.97048159	10.63162359	10.30786909	10.35782621	10.54258687	10.39229318	10.35321024	10.44718175	10.36645496	10.44052539	10.26130672	10.36169217	10.31282425	10.06660117	10.02768483	9.83401421	9.93626069	10.66232796	9.589503028	9.486443108	10.05834093	10.06477976	10.06399998	10.17252517	10.27104022	12.9420687	10.84919738	9.776020811	NaN	9.980284992	9.314081723
P11245	NAT2	>sp|P11245|ARY2_HUMAN Arylamine N-acetyltransferase 2 OS=Homo sapiens OX=9606 GN=NAT2 PE=1 SV=2	1	95.7	10.94048849	11.44075285	10.64155777	11.16050452	11.12356747	10.70497209	11.18403252	11.0863627	10.74988303	11.21492841	10.97775751	11.11225591	10.80052325	10.21828696	10.37967542	10.88788929	10.95624808	10.33939865	10.56672858	10.44937324	11.96353307	11.35189614	9.409212614	10.91678326	11.09243456	11.07607558	11.05993655	11.34833536	11.03092572	10.4982778	10.7154785	NaN	10.36105385	10.74288659	10.11332535	10.19499816	10.51462774	11.14315352	9.107940654	9.993063889	10.35146674	9.995737138	10.00914827	10.48634146	10.35234239	10.07913366	10.57564472	11.61674311	11.56089126	10.44719954	11.39444346	10.43438886	11.69126526	10.85714841	11.57990515	10.37989576	10.07256018	11.49183059	11.55460817	10.9180809	10.55317741	10.87875032	NaN	NaN	10.4212813	13.01424868	13.28533378
P11274	BCR	>sp|P11274|BCR_HUMAN Breakpoint cluster region protein OS=Homo sapiens OX=9606 GN=BCR PE=1 SV=2	26	95.7	9.009954197	8.633343716	8.921721649	9.323819077	9.275571825	9.215340732	8.600644785	9.014608974	8.644892226	8.817570798	8.826673097	9.008782509	9.008789688	8.409321397	8.486082276	9.448916206	9.661925501	9.132799517	9.048645847	8.714775952	9.062271489	8.890699291	8.445204461	8.97128454	8.864875588	9.053057163	9.386013363	8.606171585	8.374036793	8.822015651	9.201569822	8.73948253	8.869975098	9.321563583	8.967285196	9.238228181	8.90227445	9.120206706	9.016451093	9.008152633	9.280032589	9.42640579	9.531296973	9.779604047	9.499119128	9.847232012	9.303349046	8.989152967	8.805991979	8.940745607	9.170564329	9.010322871	8.704666305	8.813790584	8.580022508	8.303087705	8.902721037	9.183776202	9.375688427	8.713401095	9.265167191	NaN	NaN	7.649881749	NaN	9.649778054	9.727026958
P11277	SPTB	>sp|P11277|SPTB1_HUMAN Spectrin beta chain, erythrocytic OS=Homo sapiens OX=9606 GN=SPTB PE=1 SV=5	83	71.4	7.103172299	6.925281783	6.814038778	6.07583149	NaN	5.158759443	NaN	NaN	6.483832749	NaN	NaN	7.420067511	6.057919195	6.419096208	7.944151902	9.395076333	8.010450421	6.642005185	7.048252041	8.283173296	NaN	5.228756904	7.761811215	NaN	5.616907974	NaN	7.019403917	NaN	NaN	NaN	7.27697559	6.973287377	6.88833524	6.535786528	NaN	NaN	6.854062159	8.435841402	8.283841925	6.965371159	7.623854705	NaN	7.719696302	6.029671416	5.939948694	7.551130772	6.023795293	6.058553151	5.848002506	6.309451096	6.226587116	NaN	7.125567657	6.920041676	NaN	NaN	6.370143278	6.270573226	NaN	6.731551063	6.843196115	11.77126468	NaN	NaN	8.95246897	9.42500763	7.91600225
P11279	LAMP1	>sp|P11279|LAMP1_HUMAN Lysosome-associated membrane glycoprotein 1 OS=Homo sapiens OX=9606 GN=LAMP1 PE=1 SV=3	9	98.6	9.487230099	9.4516605	9.791629227	9.635866107	10.40178979	10.34787842	10.38391901	9.584769294	9.839223591	9.6256394	9.95397367	9.566078898	10.10138633	9.327709833	9.879472569	10.42447951	9.999125719	9.659640472	9.696949491	10.12732718	10.139936	9.643402635	10.30010744	9.784226759	9.51184336	9.472588466	10.20356532	8.888307087	9.177891825	9.884237234	9.464765092	9.733806876	9.79024219	9.564381881	9.661499773	10.02929565	9.692357964	9.204733515	9.596140153	9.792294341	9.737666975	9.028120214	9.322205855	9.233829414	9.540307804	9.488026924	9.546667594	9.478086985	9.568728526	9.556108992	9.680836477	9.755811072	9.722752196	9.507411041	9.128999169	9.497863894	9.263226354	9.534785769	9.2624486	9.703985608	9.489008682	6.659393531	6.257455034	9.525129466	NaN	8.196209183	7.397324851
P11310	ACADM	>sp|P11310|ACADM_HUMAN Medium-chain specific acyl-CoA dehydrogenase, mitochondrial OS=Homo sapiens OX=9606 GN=ACADM PE=1 SV=1	17	95.7	11.00918794	10.7492346	11.42877815	11.17461151	11.13288798	11.36208201	11.19373319	11.18287714	11.20335263	10.37498227	10.7508698	10.77793983	10.9176761	10.86770462	10.63207054	10.64802474	10.44006619	11.13940911	10.98908825	10.87797727	10.31332372	10.78735659	11.12558563	11.11395259	11.112506	11.28366222	10.75451699	10.36523472	10.70311149	10.73980594	10.88592264	10.9650173	10.8387446	10.71563559	10.54422149	10.87971654	11.05612418	10.72914948	10.77953963	10.94767903	10.85713739	10.93269172	11.05053223	10.99788771	10.67654822	11.01696382	11.36547997	11.24587066	11.32125982	11.09738197	11.19034857	11.30433057	10.92155732	10.12358988	10.65792419	9.974114506	11.26882038	11.3495365	11.264693	11.13848009	11.1212094	NaN	NaN	11.16920678	NaN	13.29897766	12.22583185
P11362	FGFR1	>sp|P11362|FGFR1_HUMAN Fibroblast growth factor receptor 1 OS=Homo sapiens OX=9606 GN=FGFR1 PE=1 SV=3	16	100	10.47029963	8.730153332	11.58620952	10.92121343	9.708895907	10.36698728	12.028102	11.21803148	10.0655348	9.179342845	9.216452657	9.184728577	10.38578329	9.707578516	10.68454521	10.30572209	10.86603317	9.046571173	9.024666083	10.29809278	10.14900358	9.549191246	10.07412937	11.26234493	11.20397538	10.8414009	9.442760289	9.800563731	8.774427356	9.668736343	9.863110848	9.49002357	9.316873141	10.16048605	10.74765705	9.827415104	9.174656617	9.818636979	9.690126211	9.015870655	10.03372595	9.59051898	9.001522619	10.38223785	10.36839629	9.129345126	10.54518202	10.49239184	10.20726684	10.55088438	9.884380718	10.32803115	10.89067592	13.27342555	12.11863538	12.11914488	10.20392238	9.925886068	10.26149282	11.79440992	10.75854418	14.74699378	15.38528249	14.81578208	14.67142585	9.140801381	8.690779808
P11387	TOP1	>sp|P11387|TOP1_HUMAN DNA topoisomerase 1 OS=Homo sapiens OX=9606 GN=TOP1 PE=1 SV=2	22	95.7	9.834999294	10.12904603	9.939863527	9.919373103	9.372267543	9.927651389	9.818569013	9.86087177	9.759723032	9.947551332	9.973875392	9.917790986	9.741603795	9.614745448	9.955702846	9.566597136	10.08116158	9.654933484	9.807113831	9.882112009	10.27269114	10.14827874	9.409791531	9.72357273	9.980597479	9.93424364	9.402537593	10.16229881	9.927994196	10.12846843	9.841014606	9.58630254	9.538296939	10.09926304	10.07801917	9.469178118	9.69814465	9.906175246	9.564623886	9.634226224	9.763111743	9.801669486	9.653482548	9.981795458	10.21300733	9.383890541	9.922550378	9.757229558	9.810597325	9.883585882	9.854921634	9.856433413	10.04860577	10.92097365	10.00173735	10.31889692	9.881275962	9.806233651	9.808285883	9.700803111	9.903661967	NaN	NaN	9.32650067	NaN	8.938199084	9.696099551
P11388	TOP2A	>sp|P11388|TOP2A_HUMAN DNA topoisomerase 2-alpha OS=Homo sapiens OX=9606 GN=TOP2A PE=1 SV=3	24	95.7	7.653013084	8.627879718	7.080620102	6.681621363	7.569632209	6.976480567	7.100646621	7.048121303	7.054240129	9.554743291	8.979347736	8.945163122	7.403188383	7.031570134	6.967784215	8.882643329	8.7105764	7.321222105	7.459603466	7.711077299	8.502431951	8.056721055	7.595037982	6.798657194	6.618399954	6.758323773	7.661623939	9.221271298	9.519031737	7.366804969	7.761684222	7.122135392	7.005846897	8.380726329	6.219230128	7.209797067	7.257327555	7.757273107	7.311176779	7.379089052	7.59236282	7.306751776	7.691296999	7.409326318	7.368790581	7.738640489	7.891155409	8.077957253	7.892507613	8.398585314	8.391172121	7.430211592	8.808127261	7.172558899	6.832161348	7.432055158	7.880529485	7.691236927	8.011664564	6.840019221	6.895393984	NaN	NaN	8.92948318	NaN	6.295806201	6.702159683
P11413	G6PD	>sp|P11413|G6PD_HUMAN Glucose-6-phosphate 1-dehydrogenase OS=Homo sapiens OX=9606 GN=G6PD PE=1 SV=4	37	98.6	12.96928718	13.09515248	13.28460188	13.57749637	12.63816962	13.35843135	12.7290532	13.29651213	13.3794885	12.88339403	13.10715097	13.01585109	12.62414998	12.65802032	12.76466034	12.83055283	12.68148068	13.19443796	12.81275273	12.73980265	12.42773944	12.47481796	12.57723046	13.25969212	13.39668905	13.66787979	12.94022074	13.03364564	12.77451282	13.04896573	13.20942659	12.61974053	12.96363573	12.87390206	12.44025328	12.6843635	12.84643633	12.88556745	12.82111074	12.62494301	12.82967551	12.88052977	12.8966528	12.77778124	12.74622993	12.92940814	13.30084087	13.29885897	13.25911956	13.03128221	13.23456223	13.21818081	12.93953393	12.61353399	13.39281121	13.14698889	13.19562723	13.31418284	13.02506824	13.47472675	13.08262206	NaN	11.77688338	13.46806677	13.24337347	12.65674148	12.46280978
P11441	UBL4A	>sp|P11441|UBL4A_HUMAN Ubiquitin-like protein 4A OS=Homo sapiens OX=9606 GN=UBL4A PE=1 SV=1	3	95.7	8.45469185	8.484605352	8.314468875	8.775973004	8.542305124	8.341671648	8.197611012	8.725803711	8.28401426	7.556915166	8.541814706	7.878590652	8.208606628	7.189357067	8.451467455	8.456377228	8.746984145	8.743253008	8.02024904	7.862442696	8.714497501	8.711169747	7.952739292	8.789138786	8.786131804	8.596400891	8.395003615	7.856289022	8.224114316	7.937705796	8.342287396	7.548521149	8.194036606	9.003894102	7.839739037	8.507964572	8.286268822	7.955213911	8.035780917	8.348318883	8.979195771	8.395287142	8.780231867	8.1103933	7.92912483	8.478530055	8.715855189	8.706597823	8.338562438	8.58530333	8.597948194	8.556286543	8.868201044	7.922476882	8.796035845	8.547212742	8.34361149	8.52797077	8.664108154	8.803907123	8.803455281	NaN	NaN	9.691452919	NaN	9.449809726	9.341200636
P11473	VDR	>sp|P11473|VDR_HUMAN Vitamin D3 receptor OS=Homo sapiens OX=9606 GN=VDR PE=1 SV=1	2	41.4	4.515443717	NaN	5.262538351	3.914457399	NaN	3.970739783	NaN	5.562635125	4.99473539	NaN	NaN	4.400629448	NaN	NaN	3.950141057	NaN	NaN	NaN	NaN	NaN	NaN	NaN	NaN	3.393576507	4.989969061	4.885965819	NaN	4.592565163	5.087088558	NaN	6.12129352	NaN	NaN	NaN	NaN	NaN	4.189730319	NaN	NaN	NaN	NaN	NaN	NaN	NaN	NaN	NaN	4.398178463	3.046717703	3.839606805	4.986092534	4.26139468	4.23667117	3.89813516	NaN	5.737641087	NaN	5.08981688	4.647463916	3.956327587	3.892454713	4.591685094	NaN	NaN	NaN	NaN	NaN	NaN
P11498	PC	>sp|P11498|PYC_HUMAN Pyruvate carboxylase, mitochondrial OS=Homo sapiens OX=9606 GN=PC PE=1 SV=2	28	95.7	9.059107072	9.289714842	8.949913962	9.233348026	8.708013814	8.692302832	8.846524902	9.218933589	8.711162498	8.943731819	8.844758913	9.009729883	9.048105834	9.381870183	9.28563264	8.138932961	8.617449977	9.014764915	8.844594003	9.50223781	6.719089946	9.12478741	9.141313876	8.807056428	8.885485063	9.153988608	8.874905106	8.706196463	9.121172399	9.049101549	9.312202167	9.466657153	9.472253906	9.208765271	9.179730236	9.095375613	9.191170993	8.759453327	9.022764515	9.292154922	8.810784893	9.417931556	9.250168426	9.306276873	8.881190061	8.988039036	9.086943482	9.034221662	8.709734769	8.95705509	8.817671792	9.272382612	9.05203332	8.870345622	8.883124008	8.494988119	8.859453933	8.966490842	9.064174693	9.243231087	8.870484473	NaN	NaN	11.61916334	NaN	9.579748436	10.46056226
P11532	DMD	>sp|P11532|DMD_HUMAN Dystrophin OS=Homo sapiens OX=9606 GN=DMD PE=1 SV=4	102	95.7	10.73071108	12.65837189	9.418243174	8.125532659	10.77035922	9.181404948	9.372651879	8.729847138	9.298389852	12.31015011	11.57944048	12.08161021	11.75593532	11.98871329	12.1972905	13.25954559	13.28940627	10.71582995	11.61918663	13.26512225	13.23974492	10.20535537	11.98620002	9.447952414	9.719010646	8.775401505	11.47016658	12.12880603	11.26108415	12.66835342	11.80180919	12.55188448	10.07153749	13.06023926	12.33005289	10.85065194	11.96672696	13.02253172	10.66685223	11.41589879	11.15151009	11.33393194	10.52742403	11.63565336	8.371390479	10.7666482	8.51707246	8.15589615	8.16043758	9.948730547	7.960045517	7.61802842	7.824262287	11.79645576	10.46546701	10.45573182	7.397526061	7.395565906	7.853738629	7.753600855	8.470421931	NaN	NaN	13.38526511	NaN	14.10888285	14.27729776
P11586	MTHFD1	>sp|P11586|C1TC_HUMAN C-1-tetrahydrofolate synthase, cytoplasmic OS=Homo sapiens OX=9606 GN=MTHFD1 PE=1 SV=4	46	100	12.41109595	12.62840015	12.14416592	12.16894628	12.57948766	11.94791548	12.42078162	11.94812337	12.04067166	12.81563708	12.58737947	12.52814514	12.3189409	12.33933639	12.51028332	12.53153317	12.39782241	12.02454875	12.22771773	12.79152977	12.80029543	12.68271379	12.21452575	12.18320239	12.16620922	12.24937101	12.28159262	12.66032413	12.7686314	12.61578048	12.4102641	12.38940132	12.24178288	12.61901799	12.71851155	12.10033847	12.23342425	12.75761494	12.20077037	12.17996875	12.70238884	12.48126472	12.20442562	12.49092712	12.60921527	12.33128929	12.12839008	12.12079648	12.02171335	12.18145469	12.08073378	12.32607421	12.21508947	12.2383368	12.24037079	12.25826137	12.11432807	12.27175936	12.29255179	12.14070295	12.17088167	12.85740909	13.16674188	12.16116034	13.06319723	13.13079614	13.68276414
P11597	CETP	>sp|P11597|CETP_HUMAN Cholesteryl ester transfer protein OS=Homo sapiens OX=9606 GN=CETP PE=1 SV=2	3	12.9	5.43569788	NaN	NaN	NaN	NaN	NaN	NaN	NaN	NaN	NaN	NaN	NaN	NaN	NaN	5.892519934	NaN	NaN	NaN	NaN	NaN	NaN	NaN	NaN	NaN	NaN	NaN	NaN	NaN	NaN	NaN	5.905360744	NaN	NaN	NaN	NaN	4.916957697	1.542678966	NaN	NaN	NaN	NaN	NaN	NaN	6.371686127	NaN	NaN	NaN	NaN	NaN	NaN	NaN	NaN	NaN	NaN	NaN	NaN	NaN	NaN	NaN	NaN	NaN	NaN	NaN	NaN	NaN	8.348231611	NaN
P11717	IGF2R	>sp|P11717|MPRI_HUMAN Cation-independent mannose-6-phosphate receptor OS=Homo sapiens OX=9606 GN=IGF2R PE=1 SV=3	52	100	11.67998563	11.1928054	11.50293812	11.41425928	11.79469914	11.63335946	12.09930366	11.83427863	11.81084117	11.14477134	11.36480513	11.16133566	11.67890677	11.63875065	11.62869327	11.61154752	11.56697426	11.428233	11.52992734	11.48036545	11.7617106	11.59367811	11.68905091	11.3970096	11.39675227	11.6268981	11.78302729	11.34466989	11.43731916	11.61449182	11.57556083	11.60123295	11.59449171	11.64678885	11.08146653	11.48966143	11.53931503	11.32985531	11.85678692	11.74990481	11.09226985	11.39875191	11.31709265	11.31802004	11.28632862	11.43213916	11.30820639	11.32971163	11.55847245	11.62740052	11.78308396	11.48056478	11.61547698	11.9368215	11.93852908	12.03071226	11.51843885	11.42394248	11.49618404	11.6258738	11.50567577	14.65132426	15.65345182	12.55754059	16.16471715	10.36761231	10.63241707
P11766	ADH5	>sp|P11766|ADHX_HUMAN Alcohol dehydrogenase class-3 OS=Homo sapiens OX=9606 GN=ADH5 PE=1 SV=4	16	100	13.01453973	12.71034339	13.36184782	13.29197443	12.83852264	13.78558726	12.63348585	12.95692495	13.67855265	12.83712791	12.79260315	12.78464802	12.2577124	12.40550624	12.26430758	12.47837687	12.20883462	13.19276237	12.80881908	12.19172644	12.45080311	12.11033085	12.7815175	13.34551381	13.16789372	13.83184688	12.44841983	13.3338981	12.86497616	12.76445868	12.78890976	12.20198194	12.67549591	12.28395917	12.55703908	12.26534964	12.70733017	13.06375055	12.47005558	11.91611472	12.74978004	12.20164056	12.57000159	12.54589879	12.42611705	12.24812171	13.26477646	13.12925676	13.31905395	13.16185091	13.41718242	13.49081575	12.57404939	12.26744709	13.23971782	12.68781093	13.32090726	13.65694066	13.34143752	13.27408463	13.26574194	14.01437112	13.49285181	13.68300058	12.93974518	15.92664374	15.62923343
P11802	CDK4	>sp|P11802|CDK4_HUMAN Cyclin-dependent kinase 4 OS=Homo sapiens OX=9606 GN=CDK4 PE=1 SV=2	14	95.7	8.458391787	8.737866743	8.612487437	8.888641443	8.10812257	8.577607693	7.473394613	8.526011899	8.667967578	8.426729273	8.25763429	8.38476386	8.407692934	8.288927733	8.25435265	7.594075112	7.621521156	8.660395405	8.305457279	8.240937307	7.806721395	7.62269745	8.325202229	8.917190858	8.959565657	8.710618648	7.999340898	8.416731694	8.273510494	8.218124187	9.167367762	8.167364087	8.310611672	7.797369232	8.817505026	8.387565636	8.522819398	8.448350512	8.252586181	8.086551248	8.159869336	8.399189899	8.300864181	8.417827797	8.725978717	8.157409853	8.902969939	8.654285841	8.735154168	8.698707528	8.834206089	8.823577643	8.275598961	7.51531617	8.497393707	8.09917763	8.654183118	8.944749767	8.854430419	8.719720008	8.700922141	NaN	NaN	9.651828645	NaN	9.058994013	9.096108693
P11831	SRF	>sp|P11831|SRF_HUMAN Serum response factor OS=Homo sapiens OX=9606 GN=SRF PE=1 SV=1	4	40	6.824386213	NaN	7.196420977	6.341672598	NaN	6.363283516	6.764822805	6.721503622	NaN	NaN	NaN	7.497993352	7.201689762	NaN	NaN	NaN	NaN	NaN	NaN	NaN	NaN	NaN	NaN	NaN	6.696142755	6.411351161	NaN	6.528417028	NaN	NaN	NaN	NaN	8.377245752	NaN	NaN	NaN	6.985490021	8.275924847	NaN	NaN	NaN	NaN	6.491828269	NaN	NaN	NaN	6.346734328	6.425394308	6.410979068	5.934831769	5.739543202	6.394564746	6.454045587	NaN	7.094172747	NaN	6.726256001	6.614286241	NaN	NaN	6.741708295	NaN	NaN	NaN	NaN	8.52529235	7.94019986
P11908	PRPS2	>sp|P11908|PRPS2_HUMAN Ribose-phosphate pyrophosphokinase 2 OS=Homo sapiens OX=9606 GN=PRPS2 PE=1 SV=2	2	92.9	8.694519851	8.625561928	8.922849769	8.657374498	8.623164036	8.236523449	8.886518607	8.49104007	8.646539814	9.179019307	9.084139468	8.894895919	7.278248094	8.555659518	8.956148889	8.666451682	8.523489452	8.969650706	8.699551803	8.709448401	NaN	8.971847856	8.377773311	8.749856234	8.657583081	8.480711941	8.668046162	9.32020986	8.779287831	8.76574014	8.941057818	8.535193609	8.471700639	9.174175648	9.221547149	8.812763992	8.445315869	8.898969244	8.646458731	8.499512723	8.542186905	8.397873053	8.057659124	8.210455983	8.372805824	8.17403221	8.732531092	8.795296149	8.84313524	8.790658322	8.524405531	8.266271412	8.809508797	8.891942101	8.643289113	8.351745746	8.521671122	8.447879539	8.550712854	8.348505568	8.72579144	NaN	NaN	NaN	NaN	10.18455077	9.448083024
P11940	PABPC1	>sp|P11940|PABP1_HUMAN Polyadenylate-binding protein 1 OS=Homo sapiens OX=9606 GN=PABPC1 PE=1 SV=2	27	100	13.25166375	13.28065864	13.3228917	13.33137554	13.80255906	13.76735372	13.4825778	13.21073896	13.57187552	13.34048215	13.30560214	13.33889521	13.3621564	13.24245033	13.12833643	13.21715455	13.54357091	13.27119984	13.35455098	13.46963846	13.42610143	13.56186465	13.25094314	13.38280962	13.33393248	13.34091605	13.29038452	13.51859973	13.43821646	13.30755132	13.24022083	13.42246519	13.31298028	13.35231787	13.31472982	13.34968469	13.37197228	13.30413794	13.249598	13.22612962	13.42153107	13.36887249	13.28424886	13.3401045	13.29433875	13.35630876	13.27757006	13.28791215	13.21348399	13.23616167	13.28060895	13.28348335	13.21522666	13.11362836	13.61279022	13.36312227	13.27928368	13.46575894	13.29917405	13.36441376	13.4321802	12.6031106	12.66728862	13.21812522	11.98728648	12.1502115	12.19268653
P12004	PCNA	>sp|P12004|PCNA_HUMAN Proliferating cell nuclear antigen OS=Homo sapiens OX=9606 GN=PCNA PE=1 SV=1	18	97.1	9.919490294	10.15383171	10.50101567	10.15200486	9.941593033	10.69007281	9.557651486	10.17537183	10.48636331	10.08710022	10.40108888	10.05406935	9.452709786	9.537718675	9.490713433	10.1274163	9.820116524	10.49255847	10.31019935	9.727588341	9.660373315	10.06327427	9.88372738	10.50803677	10.3829125	10.46642602	9.753775174	10.43883943	10.02239762	9.679881876	10.07995314	9.068376973	9.583942857	9.643656181	9.327304013	9.351138202	9.929739335	9.623756377	9.226621511	9.049213416	9.362319364	9.467116936	9.657024539	9.825038638	8.937934731	9.40133501	10.54064764	10.376545	10.57317009	10.09958796	10.26705168	10.17326966	10.04250854	9.20559431	9.771188197	9.59215463	10.42274812	10.24965022	10.29623736	10.06658951	10.25003582	NaN	10.33063081	10.48162627	NaN	9.489727201	9.209479544
P12036	NEFH	>sp|P12036|NFH_HUMAN Neurofilament heavy polypeptide OS=Homo sapiens OX=9606 GN=NEFH PE=1 SV=5	4	15.7	8.619937538	NaN	NaN	NaN	NaN	NaN	10.38219681	NaN	NaN	NaN	NaN	NaN	NaN	8.658804207	NaN	NaN	NaN	NaN	NaN	NaN	NaN	NaN	NaN	NaN	NaN	NaN	NaN	NaN	10.20916002	NaN	NaN	NaN	NaN	NaN	NaN	NaN	NaN	NaN	NaN	NaN	NaN	NaN	NaN	NaN	NaN	5.610785948	NaN	NaN	NaN	NaN	NaN	NaN	NaN	NaN	NaN	NaN	NaN	NaN	9.180579064	NaN	NaN	NaN	NaN	NaN	NaN	7.9093783	10.86494226
P12074	COX6A1	>sp|P12074|CX6A1_HUMAN Cytochrome c oxidase subunit 6A1, mitochondrial OS=Homo sapiens OX=9606 GN=COX6A1 PE=1 SV=4	4	94.3	7.853937845	8.227176115	8.616244152	8.583352877	8.139396935	7.593052313	7.827185776	8.837077941	8.442926543	7.585400875	7.278876058	7.406975817	7.228628772	7.443021934	7.250959331	8.228587087	8.724340855	7.655134666	7.219638268	7.556294029	7.598395817	7.007103425	7.495320621	7.618380797	7.563513655	8.67518446	7.719525963	7.738937815	6.982038922	7.59416523	7.460315651	7.982024556	7.277930535	6.94237114	7.748643396	5.877427	7.329852988	7.986514612	8.039973089	7.484242831	8.641867526	7.74133284	7.454042449	7.708894645	6.094264418	7.205122503	7.979053126	8.043073856	7.888005181	8.577530595	8.337515334	7.692864376	7.505106699	6.271551365	8.044042356	6.559406967	8.605064955	7.771892512	7.720809642	7.611136607	7.856885774	NaN	NaN	NaN	NaN	10.26695664	10.53599839
P12081	HARS1	>sp|P12081|HARS1_HUMAN Histidine--tRNA ligase, cytoplasmic OS=Homo sapiens OX=9606 GN=HARS1 PE=1 SV=2	21	100	12.03687648	11.67861067	12.35159075	12.07389018	12.29598314	12.11522277	12.46388154	11.99540022	12.44072941	11.94715525	11.9733077	12.01393957	12.22239016	12.24114104	12.08661312	12.2788986	12.18775317	11.98987156	12.13517694	11.9031593	12.06812173	12.24948979	12.11502444	12.12906664	12.22741926	12.14933779	12.15218146	11.97364911	12.13974712	11.82834203	11.96058354	12.02618874	11.85267209	12.18142224	11.97264067	12.19955059	12.07070224	11.91003706	12.03168135	12.19949008	11.98175514	12.11980125	11.81948059	11.92394981	11.89210743	12.09247876	11.96423262	12.0513779	11.86967328	12.07784971	12.12949952	12.10393271	12.26397247	12.04518706	11.82440691	11.90779545	12.12106012	12.07683549	12.11452364	12.1033131	11.9834691	11.56767518	12.16948695	12.18577815	11.00700194	12.01508151	11.9702496
P12107	COL11A1	>sp|P12107|COBA1_HUMAN Collagen alpha-1(XI) chain OS=Homo sapiens OX=9606 GN=COL11A1 PE=1 SV=4	13	100	10.26891716	10.43093626	9.82176503	8.898345271	10.79840278	10.16984428	10.78324976	9.48010285	9.564574232	10.08469406	10.5060677	9.657113864	10.42703196	10.30935575	10.54689823	10.88224292	11.11595901	9.532749355	9.985791482	10.96852926	11.11551474	10.11884383	10.41330459	9.299744077	9.256146336	9.090317113	10.49279596	10.08455361	10.04657167	10.57424253	10.12138064	10.43615057	10.37744409	10.5242673	10.93383831	10.24472022	9.854306376	10.37363783	10.52342185	10.19095376	10.55871953	9.865086917	9.757851017	10.68679587	10.7099048	10.05660712	9.218334267	8.720030029	9.016837696	9.451989938	9.298877564	8.839218208	9.080860132	10.82616062	9.815020964	10.51418659	9.262502652	9.32825842	9.223650589	9.539100343	9.243161342	14.2443679	15.09126879	14.49692081	14.44569121	10.96280486	9.822269535
P12109	COL6A1	>sp|P12109|CO6A1_HUMAN Collagen alpha-1(VI) chain OS=Homo sapiens OX=9606 GN=COL6A1 PE=1 SV=3	49	100	13.13527109	13.40147395	14.09182597	13.82169916	12.6656882	13.61013564	12.58759155	13.35320768	14.36741862	13.26124459	13.13096295	13.24834876	12.81983693	13.00723879	13.09537078	12.37581541	12.29855556	12.83863651	12.64062833	12.37310703	12.91898958	12.35178483	12.79017327	13.50879652	13.7114438	13.882013	12.53148486	13.01473751	12.93756456	13.27516045	13.02776733	12.60265798	12.59985769	12.49244942	12.98874483	12.5282124	12.91324434	13.63674331	12.7871821	12.28991222	12.93935933	12.38583015	12.42980961	12.5327975	12.87139984	12.2403472	13.28889521	13.04510239	13.42277353	13.17823568	13.53167832	13.54263835	13.05922529	12.64685004	12.70704364	12.90305262	13.38329784	13.35393883	13.30903303	13.37739484	13.66405758	14.01129312	13.80270923	14.47867817	13.52743847	14.10874793	14.29378511
P12110	COL6A2	>sp|P12110|CO6A2_HUMAN Collagen alpha-2(VI) chain OS=Homo sapiens OX=9606 GN=COL6A2 PE=1 SV=4	49	100	14.51430418	15.11632397	15.90566207	15.43523787	13.72215682	15.27209708	14.11358719	14.82360291	15.54107439	14.74159773	14.75352404	14.87111647	14.13771195	14.26453652	14.59683	13.33513175	13.56506104	14.143741	13.9430499	13.67183625	14.27252941	13.22501734	13.97624543	15.11771396	15.1865642	15.28431057	13.40189926	15.01802474	14.56694674	14.96676673	14.8446688	13.82970009	13.95020524	14.05167462	14.47483405	13.73785313	14.13293112	15.43946607	14.18841348	13.57393282	14.51033584	13.75246079	13.8291552	14.0577885	14.40542976	13.45564002	14.60141252	14.49134033	14.81216252	14.84542535	15.03725771	15.02319969	14.55568187	14.55145798	14.61838886	14.61967674	14.90498285	14.938673	14.89650407	14.86615121	14.91762029	12.92627862	13.45883562	15.38662324	12.79490078	16.03699523	16.47198027
P12111	COL6A3	>sp|P12111|CO6A3_HUMAN Collagen alpha-3(VI) chain OS=Homo sapiens OX=9606 GN=COL6A3 PE=1 SV=5	172	100	13.44123461	14.03861746	14.88320728	14.29396608	12.74496561	13.74024882	13.23804708	13.57371213	14.05853614	13.62748423	13.68227207	13.83408483	13.32892017	13.21410549	13.53493475	12.49484021	12.67107378	13.12260638	13.10103424	12.77372458	13.66972148	12.62158856	13.12286401	14.23458854	14.32189769	14.23980143	12.44785155	13.64068559	13.39105553	13.93551669	13.82082715	12.91313019	12.9729846	13.21541687	13.61811918	12.74290272	13.20414424	14.4486642	13.07516345	12.58250852	13.63105724	12.84649047	12.85302528	13.17431694	13.50915716	12.59346407	13.128616	13.31917829	13.45338318	13.2899841	13.17846973	13.29840859	13.0797927	13.46280154	13.21140933	13.71562983	13.29297382	13.23071313	13.44768183	13.57023721	13.51759971	13.55110002	11.98126476	13.50825819	13.37710248	15.02707176	15.48600283
P12235	SLC25A4	>sp|P12235|ADT1_HUMAN ADP/ATP translocase 1 OS=Homo sapiens OX=9606 GN=SLC25A4 PE=1 SV=4	9	98.6	13.99484715	13.93415958	13.51965197	13.41230779	14.37098333	13.66185876	14.40403632	13.74608444	13.51029925	14.09450283	13.93592038	14.01952897	14.3418174	14.36716836	14.47212559	14.5529922	14.36826945	13.71123393	13.92412901	14.48716106	14.4330323	14.08933329	14.24102564	13.61444419	13.68509352	13.3582069	14.15269504	13.64838885	14.11079949	14.35818369	13.91069442	14.19834956	14.03439649	14.544121	14.54036729	14.20538416	14.06834318	14.2674378	14.26553593	14.15076559	14.58633473	14.1378306	13.90285405	14.19853722	14.25603142	14.10225319	13.82560362	13.91299821	13.98335984	13.89530642	13.63229536	13.39836181	13.89127725	14.34020123	13.52850693	14.2644678	13.84224089	13.6336916	13.72800238	13.7346043	13.85585871	14.71905474	11.92629717	13.42234482	NaN	14.76151086	14.02306463
P12236	SLC25A6	>sp|P12236|ADT3_HUMAN ADP/ATP translocase 3 OS=Homo sapiens OX=9606 GN=SLC25A6 PE=1 SV=4	12	98.6	10.7373188	10.79708133	10.57288141	10.30901345	11.44362096	10.64883229	11.19038007	10.46515634	10.53652197	10.91901933	10.90082131	10.83113654	10.56178297	11.14820611	10.95103814	11.1275602	11.30424004	10.43818486	10.37851408	10.90379857	11.09018399	10.53267303	10.5311838	10.3842013	10.35187957	10.58062547	11.01715928	10.43496221	10.93989508	11.17971976	10.75623847	11.10296709	10.89879123	11.3059657	11.25809484	10.75251816	10.5061532	11.08655432	10.89150051	11.06586016	11.58088718	10.84654786	10.80023746	11.23377311	11.09003713	10.66770192	10.72619893	10.71401823	10.47321201	10.50843882	10.69862774	10.24658608	10.48272562	10.96385097	10.35210352	10.56873421	10.72911846	10.36309405	10.51283159	10.43065009	10.64037955	11.26413488	9.913392551	9.890435088	NaN	10.10057027	10.82652638
P12259	F5	>sp|P12259|FA5_HUMAN Coagulation factor V OS=Homo sapiens OX=9606 GN=F5 PE=1 SV=4	34	100	13.59888997	14.02798511	13.47444084	12.54543681	13.10688701	13.15990797	15.352625	13.41181042	13.14263514	14.35132385	14.1452507	13.96621983	13.57896805	13.27313425	13.55343712	14.73549446	14.10295012	12.31462127	12.63770488	14.26514386	14.5502402	12.79984295	13.13458816	13.35477856	12.69197157	12.35291549	13.06625642	13.74172671	14.15810823	14.11348545	13.40800651	12.93024023	12.82101768	14.05558497	13.94298763	12.79183448	12.36526383	13.87491111	13.14070622	12.79987486	14.14678105	13.2690429	12.50802045	12.99994806	14.11046929	12.70969218	13.49595966	13.84498202	13.93739061	14.13245046	13.11162363	13.23361061	13.95756722	15.95696411	14.69926425	15.26170686	13.42458766	13.3542997	13.44375638	13.62825451	12.78358549	16.81146152	17.03075586	16.57855927	16.80505688	10.37713201	6.923914189
P12268	IMPDH2	>sp|P12268|IMDH2_HUMAN Inosine-5'-monophosphate dehydrogenase 2 OS=Homo sapiens OX=9606 GN=IMPDH2 PE=1 SV=2	19	97.1	11.9989936	12.17497276	11.70560908	11.76068493	12.50090058	11.5288697	12.35829089	11.79032453	11.47426914	12.37017521	12.27365761	12.47831304	12.37857626	12.36938648	12.4225087	12.33466938	12.46760592	11.61969632	12.00824532	12.64388712	12.76468666	12.44713962	12.08421393	11.51362111	11.6458985	11.6140722	12.2473294	12.30212249	12.63855855	12.28226198	12.24649112	12.32235235	12.27154909	12.6843452	12.35073622	11.9204609	11.77973047	12.30773432	12.18369413	12.14731736	12.36183497	12.49486803	12.03907484	12.32039912	12.2844909	12.14199562	11.76630547	11.60258832	11.49885164	11.83342249	11.64180878	11.63163913	11.56686385	12.16438341	11.83245605	11.95060671	11.79167145	11.77008797	11.63522922	11.58367343	11.53599625	NaN	10.27941235	11.37969485	NaN	11.38094413	11.99369503
P12270	TPR	>sp|P12270|TPR_HUMAN Nucleoprotein TPR OS=Homo sapiens OX=9606 GN=TPR PE=1 SV=3	69	95.7	11.13729771	11.58744986	11.16970347	11.20852224	10.97051907	11.33208655	10.82802353	11.11410467	11.08905214	11.57470058	11.32799594	11.5226864	11.15922217	11.29842076	11.14188168	10.69369762	10.96669282	10.89166663	10.88856378	11.4490878	11.08321652	11.51369314	10.81541838	10.99760307	11.07559731	11.15293652	10.89356706	11.35257206	11.25699125	11.38798837	11.14489656	10.99328386	10.93230569	11.20768404	11.42152157	10.99325043	10.90498349	11.31173238	10.83884652	10.93070856	11.4732939	11.28686469	11.06227017	11.32672297	11.29422837	11.02003823	11.1166955	11.0372091	10.98962196	10.96045345	10.80479187	11.00544637	11.0580958	11.81746414	11.50716312	11.43596866	10.91501224	10.96061483	10.99665381	11.08230906	11.26065958	NaN	NaN	10.54822386	NaN	10.93518691	11.5059311
P12273	PIP	>sp|P12273|PIP_HUMAN Prolactin-inducible protein OS=Homo sapiens OX=9606 GN=PIP PE=1 SV=1	5	100	9.344288613	8.478281315	9.029840225	7.94667046	10.52752867	9.728504636	9.5189314	8.509653969	9.03913275	10.23750992	10.22317802	12.02338991	11.98765253	10.78423235	8.579948645	9.634570789	9.549111438	7.991699675	8.568851083	10.11034885	9.91865309	9.724858538	9.241841353	8.656901941	9.112937684	8.52881046	9.302810422	8.672903631	8.987694594	10.28690557	8.134782884	12.86993943	8.56256153	9.500307251	10.00407264	10.32159276	10.08723945	11.8138035	9.123696439	8.514852721	9.449049123	9.312085116	8.79767419	8.539991544	9.624933527	8.279179096	7.457737189	8.651021901	9.697682399	7.715328294	7.591691142	6.648959852	7.12518689	9.352807625	7.710007832	8.736553258	7.364055951	7.891334459	8.006773947	8.455365979	9.258941064	14.95365687	13.8319264	13.25851687	13.524169	6.9747217	7.848193106
P12277	CKB	>sp|P12277|KCRB_HUMAN Creatine kinase B-type OS=Homo sapiens OX=9606 GN=CKB PE=1 SV=1	22	100	10.73601517	9.825297815	10.34123566	9.916007992	10.23804052	9.595360617	10.3126261	9.543148435	9.594728485	10.21042358	10.39506927	9.911099721	10.23553938	10.19317881	10.55485756	10.39663979	10.10069185	10.25922432	10.18327979	10.2441774	10.22366075	10.08099916	10.59469386	9.966883322	9.945166338	10.05928818	9.796214718	10.39875478	9.833775218	10.6536249	10.32031882	10.10560516	10.1848764	10.20095352	10.35717141	9.987221329	10.28683663	10.45891007	10.07812947	9.446452069	10.34191931	10.07298452	10.0183413	10.1743907	10.127145	9.735260893	10.38306562	10.03972666	10.60586232	10.36922751	10.38562204	10.4199747	9.748701637	10.05209785	9.881705667	10.72435033	10.28024914	10.26335202	10.22015954	9.709324603	9.73028396	12.59277489	13.52464035	12.38578988	13.67185471	16.97206118	16.53950768
P12314	FCGR1A	>sp|P12314|FCGR1_HUMAN High affinity immunoglobulin gamma Fc receptor I OS=Homo sapiens OX=9606 GN=FCGR1A PE=1 SV=2	3	12.9	6.473734762	NaN	NaN	NaN	NaN	NaN	NaN	NaN	NaN	NaN	NaN	NaN	NaN	NaN	NaN	NaN	NaN	NaN	NaN	NaN	NaN	NaN	NaN	NaN	NaN	NaN	NaN	NaN	NaN	NaN	NaN	NaN	NaN	NaN	NaN	NaN	NaN	NaN	NaN	NaN	NaN	NaN	NaN	NaN	NaN	NaN	3.804060891	NaN	NaN	5.044599567	NaN	NaN	NaN	NaN	NaN	NaN	NaN	NaN	NaN	3.872088854	NaN	NaN	NaN	NaN	NaN	8.538517073	9.325681373
P12429	ANXA3	>sp|P12429|ANXA3_HUMAN Annexin A3 OS=Homo sapiens OX=9606 GN=ANXA3 PE=1 SV=3	16	95.7	10.40588436	10.20636874	8.691005882	8.787424253	11.06598076	9.232395601	9.251085205	9.161041595	8.516848789	10.03728905	11.19951195	11.06549946	11.51415865	11.40004319	10.91421768	11.71850518	12.18831854	10.6545436	10.81006224	12.2791781	11.46215887	10.09394475	10.66362412	8.759513265	8.460016366	9.167051484	11.1261803	9.537801248	10.5924089	11.64502762	11.37753319	10.71252133	11.18609837	11.34205947	11.6227954	10.75067438	9.783253156	11.10264086	11.06825822	11.22585185	11.47516863	11.36289373	10.93466712	11.22553446	12.15385242	11.45411187	9.204814395	8.674265556	7.60462573	8.909549701	8.866993617	9.122995092	8.655055813	12.07347657	8.424759481	12.69724652	8.290355415	9.113003522	9.380507173	8.274835669	9.170152612	NaN	9.830915824	NaN	NaN	12.93670164	12.92846786
P12532	CKMT1A	>sp|P12532|KCRU_HUMAN Creatine kinase U-type, mitochondrial OS=Homo sapiens OX=9606 GN=CKMT1A PE=1 SV=1	3	44.3	7.389680813	9.266410542	8.967121574	6.535819151	8.510476134	7.806574991	8.40849975	6.764820174	NaN	NaN	NaN	9.75001986	7.98148506	NaN	NaN	8.514483034	NaN	NaN	NaN	8.737921398	NaN	NaN	NaN	NaN	6.882792288	NaN	7.821091466	6.988200129	NaN	NaN	NaN	7.339917266	7.296259214	NaN	NaN	NaN	NaN	NaN	8.222662851	NaN	NaN	NaN	NaN	NaN	8.447340178	NaN	NaN	NaN	6.865066238	NaN	NaN	NaN	NaN	6.535187437	NaN	NaN	6.495587544	5.922674859	6.173400518	4.369268783	6.060951665	NaN	NaN	9.158236311	NaN	6.949672495	7.472648701
P12643	BMP2	>sp|P12643|BMP2_HUMAN Bone morphogenetic protein 2 OS=Homo sapiens OX=9606 GN=BMP2 PE=1 SV=1	4	81.4	7.627426991	8.321050166	7.484279591	7.186997241	NaN	6.764840822	8.257537759	7.176505696	NaN	7.813608495	7.94886954	8.015391231	7.734086589	8.22534367	8.391854928	NaN	9.022813608	7.915623303	8.20862166	NaN	NaN	7.19805125	8.095237163	6.607234918	6.73864791	6.653487906	7.804271371	8.68961969	8.632236992	7.806980443	NaN	7.735067997	8.161183562	7.777611205	7.823568023	7.94830823	8.577680063	8.564809578	7.87054477	6.768189172	7.692008512	7.788831919	7.598562675	8.001297541	8.541602637	7.931168707	7.276768484	6.839194079	7.12256815	7.390708603	7.175507217	6.743230508	7.19644259	6.741441063	8.632563174	7.464918488	NaN	6.639522328	7.018064311	7.264677538	6.774449777	NaN	NaN	NaN	NaN	NaN	NaN
P12694	BCKDHA	>sp|P12694|ODBA_HUMAN 2-oxoisovalerate dehydrogenase subunit alpha, mitochondrial OS=Homo sapiens OX=9606 GN=BCKDHA PE=1 SV=2	13	95.7	8.375955638	8.466456396	8.13585815	8.350695762	8.115271035	7.913233203	8.945964036	8.00018487	7.735783038	8.425655664	8.21735368	8.04260439	8.094093637	8.348740849	8.650786735	8.153412095	8.110237802	8.240522339	8.264831995	8.639858678	7.707300884	8.584972476	8.332076579	8.104831629	8.027854377	7.980061634	8.325309436	7.968937085	8.281629123	8.342986544	7.987607343	8.763460197	8.623699565	8.30904677	8.509178667	8.632147889	8.318429995	8.272606579	8.464959855	8.609399592	8.5278064	8.293557667	8.327032991	8.471040086	8.352122653	8.286443546	8.492906071	8.509718232	8.307148684	8.309548101	8.315465669	8.499875441	8.032505525	7.411075431	7.645569495	7.456113105	8.236562278	8.290264986	8.645230076	8.516238534	8.360832486	NaN	NaN	9.676140667	NaN	10.22020649	9.729468169
P12814	ACTN1	>sp|P12814|ACTN1_HUMAN Alpha-actinin-1 OS=Homo sapiens OX=9606 GN=ACTN1 PE=1 SV=2	79	100	14.56812501	14.4194585	14.50464323	14.58117702	14.73394369	14.58802707	14.60997304	14.55621824	14.73154651	14.16580668	14.24013885	14.15246806	14.32005902	14.42729468	14.18876962	14.65636714	14.74564068	14.50707054	14.52981895	14.33975474	14.60371621	14.61422591	14.41921711	14.62175723	14.57070822	14.75608462	14.83837876	14.35728003	14.22954232	14.03666077	14.23255677	14.53546132	14.51034345	14.80149425	14.03833965	14.46273827	14.35115613	14.06683697	14.56352657	14.63712222	14.21996493	14.58135783	14.55597037	14.45997798	14.34784085	14.68020315	14.63550646	14.55410798	14.43487519	14.54846882	14.87306828	14.62402634	14.67697211	14.58487502	14.34873383	14.52785399	14.63533364	14.71397923	14.71363424	14.53641312	14.6514227	13.25163063	13.68943787	14.58996653	12.99569427	16.67353208	16.89387604
P12821	ACE	>sp|P12821|ACE_HUMAN Angiotensin-converting enzyme OS=Homo sapiens OX=9606 GN=ACE PE=1 SV=1	21	100	9.374503281	9.733528144	8.530184724	8.756691605	9.107474273	9.098737476	9.33170902	8.576620085	8.368677233	9.64303352	9.484279591	9.389513971	9.609859567	9.236293663	9.487211615	10.0348312	9.753140426	9.165129195	8.897225153	9.588609194	9.339750394	9.197036071	9.316926573	8.277086584	8.233945239	8.414861335	9.851946866	9.154952039	9.790123643	9.381204421	9.457911993	9.310375221	9.233852375	8.788761339	9.829456029	9.332189288	8.662234282	9.240322308	9.313445097	9.231383509	10.00231956	9.656185556	9.492795101	9.166532116	9.83332308	9.12762301	8.9434869	8.563333615	8.502611983	8.289246963	8.015738651	8.417369805	8.356928773	8.91525739	9.133314235	8.088101423	8.391577544	8.67719229	8.639668822	8.668622526	9.612007369	12.55853422	14.17756538	13.13922657	14.36778612	9.959870816	10.47032027
P12829	MYL4	>sp|P12829|MYL4_HUMAN Myosin light chain 4 OS=Homo sapiens OX=9606 GN=MYL4 PE=1 SV=3	8	27.1	4.025382074	NaN	NaN	NaN	NaN	NaN	NaN	NaN	2.243843541	NaN	NaN	NaN	-1.190090303	NaN	5.866947128	NaN	10.54977727	NaN	NaN	NaN	NaN	NaN	NaN	2.825189976	0.891369321	NaN	NaN	NaN	NaN	NaN	3.034452073	NaN	NaN	NaN	NaN	NaN	NaN	NaN	NaN	NaN	6.721562238	NaN	NaN	NaN	NaN	5.690812624	2.924208312	NaN	NaN	-0.617648014	NaN	NaN	-0.766070555	NaN	NaN	-0.861692884	NaN	NaN	NaN	NaN	NaN	NaN	NaN	NaN	NaN	7.835296776	8.383531072
P12830	CDH1	>sp|P12830|CADH1_HUMAN Cadherin-1 OS=Homo sapiens OX=9606 GN=CDH1 PE=1 SV=3	7	100	8.324501409	8.777715035	6.862764469	6.89569971	8.210137862	7.858305662	8.027036823	7.677109148	7.728811945	7.798039124	8.561086179	7.945894937	9.029119702	9.098434702	8.711795191	10.02057698	9.559060197	7.821844619	8.141021623	9.731544435	9.837894095	8.05380858	8.934161466	6.798828823	6.537362979	6.19779786	9.312798221	8.336227453	8.542490876	8.066278595	9.102921453	8.515524078	8.547171548	9.608684372	9.23427219	7.974157404	7.854504611	7.752239751	8.894635444	8.496965533	8.704017597	9.134817501	8.027657667	9.054480116	9.270656058	7.928994038	7.534967982	5.256466567	4.830461918	7.887423119	7.463667425	7.240711862	5.330026207	6.240264506	7.868087131	7.522384097	8.104753901	7.212944866	6.74913156	7.815462748	6.372976486	13.43705508	14.35520281	13.05459504	14.46100487	6.967944508	5.733261979
P12882	MYH1	>sp|P12882|MYH1_HUMAN Myosin-1 OS=Homo sapiens OX=9606 GN=MYH1 PE=1 SV=3	68	90	6.300058188	7.289735805	5.683308741	5.575346044	7.507443708	7.642815333	NaN	4.802135005	5.31673037	6.428842542	5.686163121	6.959453163	3.722130651	7.091264593	6.100248629	7.348327529	6.74588201	4.790820665	6.155238704	6.831889585	5.914915373	5.605586672	6.792776694	6.696859628	4.188663543	4.50595011	0.936395587	5.65936119	7.006518871	7.66208854	5.94499733	NaN	6.107633262	5.755435399	6.068379925	6.734554379	5.51007622	5.681214172	9.439722475	6.886672933	7.066727449	NaN	7.207594831	3.451262812	8.448198496	6.923543934	NaN	4.955950931	3.116665366	5.34963813	4.784160148	5.33030679	5.63189209	7.091730918	6.203204748	6.721919934	5.035261073	4.044375774	5.060466047	4.199708585	7.452069771	NaN	NaN	8.513144459	NaN	10.5455365	10.15770266
P12883	MYH7	>sp|P12883|MYH7_HUMAN Myosin-7 OS=Homo sapiens OX=9606 GN=MYH7 PE=1 SV=5	65	67.1	6.36718474	8.053482307	5.1116378	5.187026097	6.510360108	4.908559009	5.752261908	3.783512355	5.927165334	NaN	5.449253955	8.688863256	NaN	7.804150228	NaN	NaN	NaN	6.73382394	6.670158517	7.493124688	NaN	6.131803279	NaN	6.958855788	4.927175011	5.67201015	7.357936255	NaN	6.007163322	3.378754971	NaN	NaN	NaN	4.276018451	NaN	NaN	4.586793756	8.145830486	5.048883109	6.650865164	6.051113828	7.848307073	NaN	NaN	7.362063138	NaN	5.493797681	6.516153395	NaN	4.760217311	5.715310591	4.436934013	5.197108083	6.020350958	NaN	5.036108366	NaN	4.429104296	5.834394759	5.955293741	4.55410681	NaN	NaN	NaN	NaN	10.51878712	10.81257139
P12931	SRC	>sp|P12931|SRC_HUMAN Proto-oncogene tyrosine-protein kinase Src OS=Homo sapiens OX=9606 GN=SRC PE=1 SV=3	14	95.7	8.366681886	7.829981652	8.148916093	8.109614046	8.446411807	8.776684224	8.400021165	8.162157418	8.357374004	8.240866141	8.229359248	8.55422593	8.614640544	8.483749734	8.068394359	8.059673206	8.586843796	8.128213065	8.131899182	8.654864779	8.363796291	8.022492101	8.31095373	8.232311275	8.219194671	7.980838705	8.34085522	8.137749782	8.249023586	8.794881254	8.245008751	8.38736724	8.106545848	7.626452884	8.343436505	8.159174271	8.34193152	8.507763554	8.180080484	8.093510735	8.333460849	8.293021129	8.105916499	8.359806118	8.627143873	8.567698732	8.432296829	8.501411178	8.52738692	8.4845804	8.421338963	8.465704895	8.299876244	8.437710806	8.307025939	8.735764965	8.397136411	8.519509443	8.824623665	8.24411845	7.997867301	NaN	NaN	8.659663661	NaN	9.576014874	9.13212989
P12955	PEPD	>sp|P12955|PEPD_HUMAN Xaa-Pro dipeptidase OS=Homo sapiens OX=9606 GN=PEPD PE=1 SV=3	13	100	10.85613355	10.99209262	11.36116043	11.55906218	10.72829381	11.47194506	10.246066	11.16866982	11.13883299	10.34892127	11.20470755	10.81578198	10.91583216	10.57854395	10.48264784	10.75135578	10.17275131	11.30697256	11.09612494	9.749097383	9.244362819	9.899520484	11.16382839	11.82303996	11.63910429	11.65550081	11.14340268	10.79997028	10.14255864	9.76929973	10.2607859	10.05312828	10.41078995	8.738774268	10.09629372	10.94272613	11.27347933	10.84261822	10.50389463	10.31575532	9.532584458	9.839387096	10.4891926	10.31191707	9.856551384	10.52449317	11.36778759	11.37319825	11.56766949	11.27786543	11.59775126	11.48887915	11.14389977	9.687798222	11.10442887	10.25528075	10.92092306	11.36051424	10.96574598	11.37120354	11.79466633	13.77804102	13.63787798	11.32274182	13.67913911	10.22350609	9.107258907
P12956	XRCC6	>sp|P12956|XRCC6_HUMAN X-ray repair cross-complementing protein 6 OS=Homo sapiens OX=9606 GN=XRCC6 PE=1 SV=2	42	98.6	13.16768441	13.49796023	13.25565534	13.24691264	13.28163507	13.40486013	13.27957374	13.09962246	13.34327262	13.44117916	13.37208603	13.28398672	13.09518097	13.18321253	12.98429476	13.1245388	13.02046694	13.27510317	13.09468403	13.32280329	13.33277605	13.04871884	13.13570803	13.061028	13.1107944	13.31977754	12.97206925	13.6334333	13.29337538	13.32088647	13.34005219	12.99716716	13.05746098	13.25442834	13.26805878	12.84286199	12.98623709	13.23407889	12.83136437	12.9885194	13.33746211	13.00102225	13.05731984	13.22354807	13.24748239	13.01319623	13.15217682	13.10928676	13.09861059	13.18684873	13.1538971	13.16658513	12.97619796	13.38211579	13.43317331	13.26360791	13.10052889	13.22681831	13.14200902	13.30127904	13.28455684	12.37955975	11.437667	13.4289998	NaN	13.34668807	13.52435148
P13010	XRCC5	>sp|P13010|XRCC5_HUMAN X-ray repair cross-complementing protein 5 OS=Homo sapiens OX=9606 GN=XRCC5 PE=1 SV=3	41	98.6	12.32934044	12.39616	12.31893828	12.28008868	12.0467818	12.4079067	12.17210486	12.12096824	12.45216569	12.52050143	12.52407404	12.45295544	12.43715213	12.45983519	12.41742312	11.95786687	12.17696779	12.13362059	12.07542627	12.43876394	12.35113699	12.14171426	12.08645973	12.08012447	12.23342205	12.28235673	12.04759058	12.465401	12.2537595	12.47259194	12.56414263	12.17471193	11.99870516	12.43618057	12.48222536	12.17379454	12.15214416	12.47807908	12.12933459	12.12179007	12.63529223	12.28443639	12.15439106	12.36364646	12.59512702	12.23390239	12.142247	12.14680528	12.07593804	12.30316925	12.1709799	12.20896571	12.13630199	12.74178337	12.47961315	12.5876474	12.09371591	12.35136294	12.21832968	12.27757857	12.38240054	14.32559601	14.17192564	12.41378737	NaN	12.44036279	12.50184496
P13073	COX4I1	>sp|P13073|COX41_HUMAN Cytochrome c oxidase subunit 4 isoform 1, mitochondrial OS=Homo sapiens OX=9606 GN=COX4I1 PE=1 SV=1	8	97.1	12.83966495	13.27836197	13.08507512	12.67468225	13.01107213	12.59730958	13.9426796	12.9983426	13.06365198	12.9622147	13.12806782	12.79636683	12.92467498	12.87289812	12.71689982	13.7705648	13.69351184	12.44921226	12.66294246	13.09434126	13.07493374	12.73687186	12.9159265	12.72943415	12.70816289	12.49789592	12.95151898	12.38770498	12.83662038	13.16110666	12.73770338	13.11521054	13.09053082	13.28639913	13.1694816	12.93525715	12.80905645	12.35147672	12.85899811	12.84347965	12.9224738	12.99403019	12.61878875	12.45047566	12.89937841	12.76592331	13.00309838	13.17662302	12.92725053	12.99874303	12.7828025	12.39273431	12.92165882	12.98255027	12.66519157	12.49605661	13.08782084	12.51198218	12.63440461	13.15015494	12.82267799	NaN	10.18759311	11.77602453	NaN	12.74595144	13.32523874
P13196	ALAS1	>sp|P13196|HEM1_HUMAN 5-aminolevulinate synthase, non-specific, mitochondrial OS=Homo sapiens OX=9606 GN=ALAS1 PE=1 SV=2	6	92.9	6.795710893	7.317426277	6.826936537	6.742609091	5.320183687	7.04854674	7.424546401	6.427210909	5.926401241	6.966342006	7.284948184	7.528585263	5.828348033	6.467816345	8.02557994	7.34430661	5.502474685	6.864718723	6.886987116	7.268402362	8.205777741	6.015025005	5.686771827	6.779259973	6.574660621	6.790706639	7.045399232	6.881367645	8.076953054	7.434689941	7.790213947	6.545159508	6.923807673	7.756821176	7.686468254	6.340605068	6.613125442	7.274081786	6.863197264	6.460725723	6.997557672	7.05734843	7.054309363	6.001104566	7.562876375	7.63638444	6.192144242	6.604112264	6.339896204	6.37204351	6.349183889	6.125456039	6.141744349	7.251992737	7.582476931	6.63710077	6.292853657	6.03274966	6.356531762	6.841419133	6.814578066	NaN	NaN	NaN	NaN	NaN	6.355648974
P13224	GP1BB	>sp|P13224|GP1BB_HUMAN Platelet glycoprotein Ib beta chain OS=Homo sapiens OX=9606 GN=GP1BB PE=1 SV=1	3	38.6	9.60652658	NaN	NaN	NaN	NaN	9.831860406	11.18055433	10.28490696	9.456241224	4.855316577	NaN	NaN	NaN	NaN	NaN	NaN	NaN	NaN	NaN	NaN	NaN	NaN	NaN	NaN	NaN	NaN	NaN	NaN	NaN	NaN	NaN	NaN	NaN	NaN	NaN	NaN	NaN	NaN	NaN	NaN	NaN	6.424077718	NaN	NaN	NaN	NaN	8.996976561	9.457827098	8.490034591	9.533446659	9.633025362	9.199034253	10.06420315	9.237707565	11.00036765	8.540384552	9.563501901	9.457462419	9.32223089	10.43762167	10.03783296	NaN	NaN	11.00728311	NaN	12.25217296	NaN
P13284	IFI30	>sp|P13284|GILT_HUMAN Gamma-interferon-inducible lysosomal thiol reductase OS=Homo sapiens OX=9606 GN=IFI30 PE=1 SV=3	5	88.6	6.795126758	6.842208758	6.622088807	5.690998106	6.869769096	6.9551818	6.416229019	7.078530348	6.739500042	6.583246699	7.480293581	6.664525951	7.790605927	6.607080238	6.561945149	6.598525534	7.055061784	6.043059501	6.20853236	NaN	NaN	6.771601599	6.118114607	6.785908387	7.267772393	6.907510609	7.188062381	5.992554697	5.641266808	7.384016933	6.48173071	6.889540726	6.91265429	5.847832424	5.309952564	6.41861713	7.067486881	NaN	7.194125905	6.509965234	NaN	6.22614668	5.992124093	6.93860463	NaN	5.8500942	7.444921608	7.539387334	7.821339284	7.49278569	7.685510208	6.965949026	7.04167185	5.192567942	5.47524583	5.821775636	7.62637579	7.511806813	7.322981482	7.473815845	7.419166049	NaN	NaN	7.874493727	NaN	5.928856008	7.011607924
P13473	LAMP2	>sp|P13473|LAMP2_HUMAN Lysosome-associated membrane glycoprotein 2 OS=Homo sapiens OX=9606 GN=LAMP2 PE=1 SV=2	5	94.3	10.52827508	10.72676655	10.61193783	10.60949214	11.5808305	11.46457965	11.13035469	10.26221832	11.42399017	10.63219449	10.67108004	10.73651073	10.96655166	10.48142647	10.56069038	10.84562873	10.80040613	10.97966034	10.74839997	10.53584406	10.43078087	10.42280701	11.2471958	10.61253704	10.86337831	10.84130347	10.56194946	10.21671685	9.849401474	10.48569507	10.60380301	11.04927541	11.06110169	9.736216725	10.97865696	10.53629169	10.64664517	10.38120535	10.89967674	10.51128818	11.14136986	10.34400069	10.56848327	10.62670341	10.31660885	10.55009421	10.42163341	10.60509266	10.6374012	10.81431745	10.7117409	10.59999136	10.04952919	10.48489675	10.15768185	10.34401532	10.39363882	10.60689133	10.64860477	10.46271419	10.3442703	NaN	NaN	10.70197309	NaN	6.389461586	NaN
P13489	RNH1	>sp|P13489|RINI_HUMAN Ribonuclease inhibitor OS=Homo sapiens OX=9606 GN=RNH1 PE=1 SV=2	21	100	13.02046546	12.91214954	13.03794905	13.03336418	13.47464507	13.22902428	12.92815292	12.73339626	12.96737078	13.05375473	13.25672339	13.00971946	13.05341187	12.8809242	12.83973913	12.68321728	12.79410516	13.49442116	13.33644799	12.65198626	12.35578217	13.36990441	13.36117958	13.1325879	12.9511569	13.05210896	13.08872646	13.17687453	12.74800219	12.75797987	12.75837776	13.04358338	13.08355204	12.48295514	12.98257099	13.15245676	13.34055454	12.93579668	12.97116155	12.82525627	13.04784016	12.74194422	13.09412328	12.94344889	12.5904926	13.03900152	13.31496681	13.09705479	13.08291989	13.04678147	13.18048331	13.25344314	13.01087209	11.72582752	12.7466323	12.05458412	13.12797764	13.35102562	13.20498509	13.02482348	13.07654717	12.19359168	10.53438696	12.98407367	15.09761456	14.76252874	14.20077995
P13497	BMP1	>sp|P13497|BMP1_HUMAN Bone morphogenetic protein 1 OS=Homo sapiens OX=9606 GN=BMP1 PE=1 SV=2	25	100	9.885069117	10.29901778	10.92751459	10.60650586	8.722059233	10.62171386	9.429983614	10.51959078	10.8298163	9.999383999	10.05825372	10.03586648	9.435138272	9.323306324	9.584671133	9.141328845	9.744254179	9.4871045	9.487919011	9.778933858	10.19205331	8.536322994	9.683001975	10.68265003	10.72762054	10.57951218	8.832837489	10.1497003	9.823413697	10.03163188	9.86750282	9.212060831	9.577524717	9.60855049	9.702535114	9.099629848	9.784212079	9.993219066	9.181769193	9.005829597	9.584371103	8.849755752	9.212542546	9.076943924	9.732784766	8.893243845	9.71452517	9.567751527	9.779879228	10.05962667	9.736344741	10.15847625	10.11125286	10.19735514	10.83903959	10.38117524	9.974738239	9.640691432	9.764057307	10.51044305	10.49862476	12.69016768	14.33042866	11.00456184	12.11680907	7.699980425	7.258231889
P13500	CCL2	>sp|P13500|CCL2_HUMAN C-C motif chemokine 2 OS=Homo sapiens OX=9606 GN=CCL2 PE=1 SV=1	2	90	7.563724453	7.287459322	7.613395382	7.948599204	5.574017387	9.251863619	8.291940432	9.520983323	9.613680445	5.867479819	7.271088959	5.813571605	6.68261564	5.621045428	8.486474411	5.931480021	7.109925958	6.5046025	7.349291354	6.920983552	6.977714106	6.849109836	7.71230081	7.262475985	8.69955498	9.237904896	7.68867814	8.537727205	8.247904341	7.115891239	6.570106544	6.933454381	6.196340226	8.62272057	8.940923983	8.504230298	8.18604077	6.984531892	8.028678886	8.330306379	5.989630189	7.253835225	NaN	7.28370051	6.02360395	7.070624941	6.59787422	7.276222541	7.655625927	8.082935961	8.178623976	7.878005528	8.213370215	8.764046066	8.945908328	7.78647574	7.938543792	6.896821383	7.915573615	7.634697626	8.873072881	NaN	NaN	NaN	NaN	NaN	NaN
P13521	SCG2	>sp|P13521|SCG2_HUMAN Secretogranin-2 OS=Homo sapiens OX=9606 GN=SCG2 PE=1 SV=2	13	71.4	7.08880021	NaN	8.512327913	8.273763876	6.723228675	NaN	7.879061181	6.656738969	6.839394209	NaN	6.890727675	NaN	NaN	8.024564132	5.819138095	NaN	7.314257815	5.47211815	6.381129284	NaN	7.220055743	6.099036975	NaN	7.459191448	6.879878045	7.301545176	NaN	NaN	6.586954747	NaN	6.368071582	7.002959707	7.325215407	NaN	6.192291008	7.962889653	4.413636063	NaN	NaN	NaN	7.325303533	NaN	5.162391021	NaN	9.468681461	NaN	7.234085036	6.970538815	6.781236331	6.768072333	5.957505497	7.130375902	7.384509746	8.39253322	8.689509428	6.626529529	6.400592447	7.504901162	6.250220627	8.166912851	7.14254711	NaN	NaN	10.01803782	10.31015538	5.742756787	6.125655621
P13535	MYH8	>sp|P13535|MYH8_HUMAN Myosin-8 OS=Homo sapiens OX=9606 GN=MYH8 PE=1 SV=3	6	41.4	4.657809253	6.455747992	6.278974574	2.36827345	NaN	NaN	5.058288073	4.026559914	NaN	3.93845935	NaN	6.345382776	NaN	NaN	NaN	NaN	5.554802065	NaN	NaN	NaN	6.809010312	NaN	1.333242584	4.903841402	NaN	5.38718236	4.590381573	6.081260743	NaN	3.735473596	NaN	NaN	NaN	4.745792786	5.307896326	NaN	NaN	NaN	NaN	NaN	3.196194171	NaN	NaN	4.660599852	NaN	NaN	NaN	NaN	4.753345204	NaN	NaN	NaN	NaN	2.522712381	NaN	NaN	NaN	NaN	NaN	3.685321774	NaN	NaN	11.45716179	NaN	NaN	3.927431848	4.30630163
P13584	CYP4B1	>sp|P13584|CP4B1_HUMAN Cytochrome P450 4B1 OS=Homo sapiens OX=9606 GN=CYP4B1 PE=1 SV=2	3	8.6	7.575802084	NaN	NaN	NaN	NaN	NaN	NaN	NaN	NaN	NaN	NaN	NaN	NaN	NaN	NaN	NaN	NaN	NaN	NaN	NaN	NaN	NaN	NaN	NaN	NaN	NaN	NaN	NaN	NaN	NaN	NaN	NaN	NaN	NaN	NaN	NaN	NaN	NaN	NaN	NaN	NaN	NaN	NaN	NaN	NaN	NaN	NaN	NaN	NaN	NaN	NaN	NaN	NaN	NaN	NaN	NaN	NaN	NaN	NaN	NaN	NaN	NaN	NaN	NaN	NaN	7.836773112	9.660343826
P13591	NCAM1	>sp|P13591|NCAM1_HUMAN Neural cell adhesion molecule 1 OS=Homo sapiens OX=9606 GN=NCAM1 PE=1 SV=3	20	100	9.023287504	9.058412443	8.519755974	7.53217921	9.287446922	9.066523487	9.50141215	8.685360597	7.861830259	8.691374748	9.066411804	8.61031196	9.37427697	9.614064337	9.567626556	10.38263009	10.03096006	8.292595041	8.918492594	9.824124451	10.00629372	8.57474815	9.233872703	8.435903954	7.902216662	7.248723266	9.077029849	8.81986002	8.830810145	8.415967754	8.800230447	9.268267279	8.353638316	9.275479755	9.641780118	8.578319592	8.160140557	8.491339105	9.289388538	8.595684204	9.186581725	8.92620676	8.688789639	9.163739494	9.267725966	8.049547303	7.547965086	7.680203688	8.143659265	7.987843411	7.824302401	7.765499985	7.556509797	8.541180886	8.83403775	8.041069379	8.51354521	7.619271719	7.958552627	8.562895235	8.070425296	13.41394396	13.98085622	13.28265734	14.20621102	8.614979151	10.76069812
P13598	ICAM2	>sp|P13598|ICAM2_HUMAN Intercellular adhesion molecule 2 OS=Homo sapiens OX=9606 GN=ICAM2 PE=1 SV=2	7	74.3	6.60837918	4.972802876	6.950997484	6.783992659	6.501967136	7.041749543	5.914441067	7.372453015	NaN	4.800341155	NaN	5.924372614	NaN	NaN	NaN	8.39633445	7.149320888	7.789637417	7.56574558	NaN	8.092680212	6.419108427	NaN	5.946241381	5.089448218	6.480865992	7.822056023	NaN	NaN	5.676444268	6.503733192	2.945818245	NaN	6.709815841	NaN	6.589470454	5.156645562	5.604707953	5.593155378	6.704441201	7.489246635	8.337813242	8.011536098	7.710132623	7.080080213	8.760141358	6.192486071	4.056331433	NaN	6.400326902	6.765628464	7.087650755	6.45386278	5.113282585	NaN	NaN	3.563082663	7.159830387	6.293851744	5.292639411	7.735221014	NaN	NaN	NaN	NaN	8.567698268	8.507186109
P13611	VCAN	>sp|P13611|CSPG2_HUMAN Versican core protein OS=Homo sapiens OX=9606 GN=VCAN PE=1 SV=3	36	98.6	9.876193154	9.955555731	9.356634248	9.658473009	9.186918831	9.055415671	8.536756719	8.981481315	8.995369943	10.30758981	10.01022537	10.11428168	9.295149123	9.403318038	9.409177257	8.461478573	9.268220012	9.604748555	9.326034557	9.731333845	9.597742172	9.024359531	9.891239142	9.517621576	9.154918828	9.233615581	9.407720159	9.930370094	9.618775424	10.21531451	9.502706179	9.575393481	9.76218148	9.309716282	10.21809506	9.468726573	9.734349707	10.67407813	9.340445339	8.930263151	10.1511677	9.245012524	9.252382474	9.564393976	10.09922178	9.236214675	9.457712018	9.19597814	9.61263119	9.349722618	9.367010614	9.737129106	9.079826384	8.958109186	9.761494523	7.993636905	9.690786521	9.771266695	9.824702513	9.512046583	9.480214308	11.07368952	12.00551593	10.46470303	NaN	14.25575978	14.89988718
P13612	ITGA4	>sp|P13612|ITA4_HUMAN Integrin alpha-4 OS=Homo sapiens OX=9606 GN=ITGA4 PE=1 SV=3	19	95.7	10.99164921	11.29783902	11.10094636	10.46436464	12.01357042	10.75824711	12.50058529	10.81423607	10.69197913	11.33532247	11.38534609	11.25832478	11.94822373	11.55941642	11.6613868	12.1160009	11.77144746	10.64722356	11.15139148	11.73766605	11.77089049	11.46898889	11.69056638	10.44954037	10.48550874	10.19507072	11.64444769	10.69125258	11.55389349	11.41685434	11.42228579	11.56951123	11.34037892	11.32971902	11.48531636	11.21020997	10.93037524	10.7908822	11.32019994	11.49909297	11.4929365	11.33115628	10.73108841	11.37774141	11.60681205	11.08024583	10.71625837	10.77802026	10.70689066	10.87998234	10.82498903	10.44446177	11.0016147	11.21661014	10.35935453	10.86491072	10.8332863	10.68357614	10.66091185	10.83110763	10.41224873	NaN	NaN	11.31875255	NaN	7.39262257	7.729866219
P13637	ATP1A3	>sp|P13637|AT1A3_HUMAN Sodium/potassium-transporting ATPase subunit alpha-3 OS=Homo sapiens OX=9606 GN=ATP1A3 PE=1 SV=3	6	97.1	11.90165751	11.62823826	11.93699524	11.56181851	11.72111275	11.99380152	12.63885425	12.08554086	11.90862012	11.87547668	11.8599279	11.94644469	12.23971025	11.99700534	12.30399028	12.51493384	12.20395313	11.51576756	11.56737507	11.99518661	12.34811353	11.65734135	11.79745691	11.92665586	11.79331674	11.62763251	11.9906515	11.81755733	11.7487392	12.12997236	11.72170574	11.59583112	11.48432754	11.90583208	11.99309854	11.86823666	11.72935313	12.0349623	11.82431406	11.74793501	12.09074773	11.6097986	11.50134217	12.02625478	11.70162956	11.77009583	11.78996152	11.89841429	11.95741986	12.00032312	11.81144026	11.63346911	12.26336291	12.07576312	11.54297469	12.03152336	11.90560726	11.52451278	11.64553662	11.81485868	11.63263617	17.14858767	NaN	11.38436732	NaN	11.39270392	11.84771498
P13639	EEF2	>sp|P13639|EF2_HUMAN Elongation factor 2 OS=Homo sapiens OX=9606 GN=EEF2 PE=1 SV=4	61	100	15.85176868	15.81961711	16.19004438	15.9771999	16.09681133	16.37294262	15.98598226	15.89598938	16.18156145	15.88473955	15.85955592	15.80700905	15.72926993	15.64744953	15.76285858	16.02270391	15.73326239	16.04635501	15.90296221	15.50585382	15.77884876	15.71063378	15.8393101	16.16748553	16.0285494	16.21955733	15.79501626	16.16162521	16.04806708	15.90145609	15.83556539	15.62126313	15.74208067	15.78264125	15.86001754	15.8089199	15.85486011	16.13959101	15.83879835	15.77899981	15.82607914	15.74169606	15.79310118	15.96149898	15.76752235	15.84066835	15.98210762	15.93143899	15.88256665	15.88403987	16.08787085	15.97662006	15.88727269	15.73591099	15.72955239	15.82718868	15.98131633	16.02900171	15.93060967	15.85763367	15.9904287	15.23377164	15.81962403	16.24052554	14.63133939	15.60303066	15.05177351
P13645	KRT10	>sp|P13645|K1C10_HUMAN Keratin, type I cytoskeletal 10 OS=Homo sapiens OX=9606 GN=KRT10 PE=1 SV=6	29	100	14.72045159	13.77350416	14.47220159	12.06102866	14.30944166	15.09750558	15.13530112	13.5442847	15.04977777	15.32241039	16.25977688	17.68758403	19.19265793	14.82402614	14.40472139	15.84913886	14.16877417	13.10601302	14.56616451	15.22935206	15.47122495	15.04547006	14.98480514	15.75095115	15.84997408	13.04637966	13.91114984	13.42183075	14.52059986	14.2934774	14.60494204	17.16311096	13.74957516	14.96937449	15.6629607	15.19814375	16.30377086	16.4628285	13.80059148	13.78632796	14.57171955	14.65751461	12.92418973	12.85525593	15.03000042	14.45116356	13.17729452	15.01929379	15.66112613	13.32745287	12.35269557	12.50221911	13.23131436	15.42020645	14.25305023	13.46355842	12.91916931	12.84794202	14.06538655	14.4380197	15.48208278	19.57651203	19.35696718	18.75704406	19.21209156	13.65167911	12.73809247
P13646	KRT13	>sp|P13646|K1C13_HUMAN Keratin, type I cytoskeletal 13 OS=Homo sapiens OX=9606 GN=KRT13 PE=1 SV=4	14	100	9.796449055	9.579190698	9.43941356	5.913106717	9.14941765	10.567129	9.633533076	8.802319731	9.962329447	9.328904017	11.2127009	11.62448079	13.48515984	9.639693659	9.228626424	11.40672727	9.849611932	8.130706135	9.229190089	10.77701095	10.66556948	9.612828237	9.302290287	10.59060829	10.18132123	8.609708663	10.10537576	8.278533824	9.474650268	8.899081206	9.831178877	12.16399111	9.269526368	9.677835324	11.3687449	9.701094268	10.87679111	11.99593376	9.071903062	9.367039685	10.10880662	10.73706472	9.348429654	8.305765638	10.77102151	8.057048911	7.979512681	9.485759059	10.21240777	8.324241264	9.361194174	7.802419531	7.865915221	10.53541623	9.174527399	8.281588658	7.843369619	8.102450081	8.46814	9.650079033	9.157298975	15.66701991	14.21156351	13.88438417	14.70953201	7.407916944	8.433551823
P13647	KRT5	>sp|P13647|K2C5_HUMAN Keratin, type II cytoskeletal 5 OS=Homo sapiens OX=9606 GN=KRT5 PE=1 SV=3	28	100	10.57066673	10.17129731	9.554823607	7.978061376	11.71217022	10.83101802	11.2446385	9.121734433	10.7140414	10.64889678	12.31597113	13.51291608	15.26348255	10.97826235	10.66644399	10.6936722	9.311835744	8.531986772	10.33591423	11.14952541	11.3043938	10.27675372	10.65578488	11.29215661	11.69389984	9.506137333	10.06770843	9.300786975	10.14175869	10.19129557	10.7854389	11.32271584	9.602538375	10.97984199	11.27935468	11.07314327	11.88397874	12.13154473	9.36620587	9.558652277	10.65442243	11.5183374	8.368114756	8.751947299	13.17737574	10.60177317	9.365443931	10.84296736	11.32752181	8.826239388	8.207669445	8.591161978	8.881679718	11.22067826	9.742303679	10.34971061	8.711916363	8.863012229	10.10096545	9.833831665	11.28452196	15.59089629	15.29874013	14.38750161	15.10841853	7.757548205	8.813103986
P13667	PDIA4	>sp|P13667|PDIA4_HUMAN Protein disulfide-isomerase A4 OS=Homo sapiens OX=9606 GN=PDIA4 PE=1 SV=2	40	100	14.57980626	14.160771	15.07147742	14.70040574	14.59800194	15.13563007	16.11505143	15.16542519	15.13381748	14.27039914	14.42586922	14.25375589	14.75022569	14.70544203	14.61216231	14.66441744	14.0989045	14.64818936	14.3898688	13.93667586	14.39701377	14.04503688	14.64831632	14.77207662	14.76757235	14.86921239	14.60136672	14.47584807	14.0886443	14.43216274	14.26016021	14.38408665	14.43433337	14.02387294	14.51156652	14.60450516	14.40060561	14.29036807	14.5368793	14.47855536	14.70706091	14.29922102	14.42532413	14.56687581	14.48657949	14.46570016	14.88803501	14.73514146	14.8569681	14.87172263	14.99544206	14.73678992	15.0097181	15.97025618	14.91042434	15.15286273	14.82925277	14.75144231	14.65732227	14.92747489	14.88909886	13.95333503	14.42961425	15.25843319	13.07693903	13.20105496	13.05446405
P13671	C6	>sp|P13671|CO6_HUMAN Complement component C6 OS=Homo sapiens OX=9606 GN=C6 PE=1 SV=3	12	100	8.316932633	9.717877932	4.386695854	5.437767309	7.090302251	5.61348003	7.108006083	6.503004748	6.278417554	9.879560628	9.65349698	9.866599688	8.612512634	8.234832046	8.96049128	10.64867246	10.80153036	6.764592216	6.747201582	10.88111284	10.6578735	7.08597015	7.122733698	5.788000074	5.235358229	5.979771181	7.468189854	9.486224213	10.23921567	10.05359715	10.39730148	7.383647082	7.383813303	10.9397806	10.82903855	7.748380518	7.343730348	10.69066111	7.888122178	7.52011244	10.60139302	8.633588726	7.194557289	8.102356365	11.43907147	7.374533556	8.235544634	7.639218034	7.218044641	8.590512812	8.368370576	7.858790723	7.51918463	8.63122558	8.04779241	7.849151174	8.641921753	8.551518059	8.706465981	6.31425989	6.290161191	9.395081957	11.78708533	11.97983833	10.22969531	8.375125362	5.468159395
P13674	P4HA1	>sp|P13674|P4HA1_HUMAN Prolyl 4-hydroxylase subunit alpha-1 OS=Homo sapiens OX=9606 GN=P4HA1 PE=1 SV=2	22	97.1	13.40708597	13.74716336	13.26015432	13.23793654	14.28819329	13.56712738	14.23970472	13.6171929	13.59468578	13.86448099	13.83098273	13.84226526	14.09020774	14.09877442	13.99485984	13.91432053	13.65625071	13.51210929	13.71234448	13.72860168	14.03409821	13.90687372	14.00016561	13.27659869	13.33546887	13.3422448	13.85568642	13.90749209	13.60822808	13.75344131	13.47844772	14.11021948	14.02459744	13.74128377	13.99467118	13.64659826	13.63658181	13.53406417	13.84525994	13.78371886	14.04093047	13.66886595	13.64974835	13.65516	13.80093554	13.64853994	12.81184934	12.84971481	13.09242488	12.96299597	12.86913057	12.81064086	12.77223603	13.9643146	13.61719089	13.77603467	13.08429521	12.86067469	12.85982186	13.39801232	13.10810964	NaN	11.48700253	13.36957658	NaN	10.08624396	10.18668131
P13693	TPT1	>sp|P13693|TCTP_HUMAN Translationally-controlled tumor protein OS=Homo sapiens OX=9606 GN=TPT1 PE=1 SV=1	16	100	10.37395914	10.45365973	10.67081452	10.71806728	9.794015894	10.44470037	9.16089746	10.85933411	10.57558887	10.15877177	10.36412984	10.37050517	9.509560467	9.845391464	10.22228756	10.24796053	9.66139691	10.95503144	10.69084203	9.855478459	8.734628281	9.254041323	10.25803286	10.60409077	10.595479	11.24482502	10.03233568	10.93973541	10.43832854	10.18035082	10.84251023	9.51414661	10.41593218	9.333537554	9.896613266	10.14408421	10.5792661	10.27925959	9.951882654	9.988201603	9.982347983	10.47704673	10.40307549	10.50294443	10.16105636	10.29754911	10.78390886	10.58461941	10.49460208	10.47965447	10.62357064	10.53495825	10.27373272	9.622488565	10.94965629	10.82588948	10.63446577	10.79347125	10.72457599	10.7732183	10.7207536	9.791868747	11.70826373	11.45303207	10.92986383	10.85477348	10.27300004
P13716	ALAD	>sp|P13716|HEM2_HUMAN Delta-aminolevulinic acid dehydratase OS=Homo sapiens OX=9606 GN=ALAD PE=1 SV=1	13	100	9.797810934	9.243297924	10.14501166	9.657310162	9.528862314	9.89430997	9.669717914	9.732118143	9.693707823	9.264185714	9.388838593	9.625409425	9.553180336	9.170152306	9.407793146	9.932654059	9.866966648	9.694847554	9.570342957	9.402185213	9.084756657	8.91126973	9.688922787	9.688131296	9.741213806	9.681884041	9.79628127	8.919499313	8.824715428	9.277643834	9.516274368	9.320705537	9.105956131	8.952808242	9.500293269	9.823331473	9.009511892	9.29572298	9.740093867	9.502607128	9.899232165	9.468596949	9.470555984	9.657112664	9.427393543	9.464523066	10.00127108	9.628617301	9.835543901	9.355091479	9.915838723	9.725103265	9.375650383	10.2753962	9.060133852	8.716698387	9.72474334	9.97805247	9.695285861	9.551462203	10.00262808	12.49489171	12.64652487	11.77515903	12.09213562	12.28974157	11.30993911
P13726	F3	>sp|P13726|TF_HUMAN Tissue factor OS=Homo sapiens OX=9606 GN=F3 PE=1 SV=1	7	95.7	10.49244727	9.95799401	9.583530551	9.119731293	11.28626417	9.64766757	11.59557472	10.27677019	9.750237453	10.36621668	10.28755007	10.18906684	10.81002182	10.72158664	10.44181124	11.52449509	11.07985795	10.12185804	10.37825781	10.89907742	10.97712381	10.64676161	10.96616815	9.347481474	9.000462215	9.299816588	11.1584066	9.773089291	10.18595021	11.25443454	11.01606473	10.91648825	10.70225799	10.75220738	11.32255989	10.65498591	10.1920914	10.53064792	10.6887237	10.59303099	11.19174888	10.4466521	10.12965893	9.979473867	11.16089869	10.49376641	10.87794367	10.88610848	10.90912601	10.89762299	11.13404365	10.39445131	11.20690287	11.63784018	11.51222795	10.9855093	11.229165	10.68934573	10.77102181	9.744013193	9.367298495	NaN	NaN	9.208638923	NaN	9.272286635	9.119893211
P13747	HLA-E	>sp|P13747|HLAE_HUMAN HLA class I histocompatibility antigen, alpha chain E OS=Homo sapiens OX=9606 GN=HLA-E PE=1 SV=4	9	94.3	7.977696482	7.493994426	7.797824765	8.20130957	7.583573359	7.988011376	8.741752314	8.593520151	8.27108226	7.40031752	6.733519766	7.529421975	7.869643353	8.040440235	7.978198444	8.24810622	8.313518446	7.922831807	7.523284843	8.361554967	7.678547595	7.84140704	7.781427755	7.913894586	7.800603819	8.191270863	8.039768655	7.534485513	7.167845954	7.659552501	7.814496217	7.349000937	7.555584982	7.814253774	7.779777356	8.147571852	7.406562503	8.063988632	7.720404492	8.05803005	8.165646461	8.033056787	8.012911606	7.881171947	7.845628444	7.749316446	8.327393793	8.096948019	8.143129693	8.277839324	8.023123196	7.855132049	8.07660376	8.730716297	7.954567124	8.914380843	8.23321957	8.032422961	7.736127933	7.87413684	8.155375529	NaN	NaN	NaN	NaN	9.201972971	9.075224183
P13796	LCP1	>sp|P13796|PLSL_HUMAN Plastin-2 OS=Homo sapiens OX=9606 GN=LCP1 PE=1 SV=6	40	100	13.0224502	12.50574712	12.53885686	12.3229324	12.59573303	14.17166029	12.76250086	13.21231811	13.81149611	12.33986033	12.32887088	12.39407392	12.91817746	12.43339658	12.48626706	13.17272156	12.71354657	12.57020454	12.27494853	12.65713982	12.45407007	12.1072993	12.4549653	13.33857998	13.45424293	13.15941636	12.25601903	12.67722058	12.15758163	12.27918902	12.69023781	12.0933418	12.18440912	12.54175977	12.81777278	12.48938887	12.82190669	12.82156546	12.79447328	12.12552793	12.59359104	12.07199632	12.17319371	12.77087164	12.7175322	12.31432919	12.43638711	12.33662628	13.05574581	12.68413307	13.3297661	12.82699044	12.52362177	12.29698438	12.4970194	12.78211119	13.29134272	12.61457652	12.94370249	13.4332505	13.59547331	15.97761062	16.89350087	16.08046722	16.71917311	15.11000149	15.06192653
P13797	PLS3	>sp|P13797|PLST_HUMAN Plastin-3 OS=Homo sapiens OX=9606 GN=PLS3 PE=1 SV=4	41	100	13.6953378	13.30098117	13.8575249	13.98151772	13.75464757	14.06938388	13.36446426	13.69631811	13.81177958	13.31653538	13.57006901	13.29543853	13.3207591	13.20964077	13.21103942	13.93712036	13.66521489	14.11797103	13.84989383	12.8741451	12.95045952	13.43588552	13.52630891	14.02341207	13.87337079	14.02343086	13.87980982	13.68507021	13.39762241	12.98411993	13.35974004	13.22689722	13.24548003	12.98492957	13.07246875	13.78024378	13.70324998	13.23645294	13.22661842	13.61226289	13.3867903	13.77871865	13.89351355	13.89688946	13.41662295	13.98221923	13.98327085	13.82616227	13.74151636	13.69517168	13.95399151	14.05656512	13.76311549	12.91742043	13.30871287	13.07334695	13.69382627	14.09371656	13.93359981	13.90827671	14.02701421	13.53494317	14.01372681	14.27015757	13.69721671	15.36548104	15.45234331
P13798	APEH	>sp|P13798|ACPH_HUMAN Acylamino-acid-releasing enzyme OS=Homo sapiens OX=9606 GN=APEH PE=1 SV=4	20	100	11.11723918	10.84388502	11.78840331	11.67178378	10.96934902	11.67245858	11.10724566	11.36675162	11.63312628	10.6860791	11.09729837	10.92125166	11.21783422	10.85084896	10.64786285	11.17601362	10.23126001	11.47695579	11.13953699	10.15268452	10.27849143	10.1849407	11.28136184	11.84875043	11.91440302	11.81830297	11.2176856	11.09408977	10.28790524	10.38983678	10.70130265	10.58454062	10.86255781	10.12579292	10.11809559	10.98306022	11.18862461	10.78976764	10.66187387	10.70663892	10.28070112	10.45654455	10.94995598	10.78597332	10.01937015	10.89448817	11.66513398	11.60510396	11.70334452	11.44359895	11.7073704	11.75773588	11.45591777	10.4450909	10.82571172	10.48910892	11.50983008	11.7682849	11.61710937	11.49146328	11.75623766	10.68620513	11.8325026	11.74114672	11.75768126	12.29646004	11.62896288
P13804	ETFA	>sp|P13804|ETFA_HUMAN Electron transfer flavoprotein subunit alpha, mitochondrial OS=Homo sapiens OX=9606 GN=ETFA PE=1 SV=1	13	98.6	11.823904	11.63274831	12.34201266	12.19315143	11.5651051	11.75333	11.64470897	11.99611105	11.87351818	11.45008281	11.4107752	11.89326264	11.7524514	11.71657343	11.74437286	11.6502627	11.45091459	11.81014208	11.75692366	11.73287459	11.39880513	11.84295615	11.86162167	12.18469544	12.24174638	12.18663854	11.6849091	11.20367673	11.59253779	11.72451906	11.85697332	11.67316175	11.86126035	11.72839305	11.69443462	11.76019264	11.75634111	11.68033162	11.88103337	11.75756794	11.56271291	11.75877259	11.84008513	11.66962191	11.62988474	11.71606564	12.14249678	12.0446751	12.1208656	12.06273164	12.14222815	12.05765896	11.91638192	11.4661417	11.55112596	11.10266777	12.02777087	12.10961421	12.02981496	12.17875693	11.90055619	12.24586819	9.369759337	11.94697211	NaN	12.7621471	12.58006047
P13805	TNNT1	>sp|P13805|TNNT1_HUMAN Troponin T, slow skeletal muscle OS=Homo sapiens OX=9606 GN=TNNT1 PE=1 SV=4	7	24.3	5.961780778	4.517208136	NaN	NaN	NaN	NaN	NaN	4.963738195	NaN	NaN	NaN	NaN	NaN	NaN	5.623136456	NaN	NaN	4.130240299	NaN	NaN	NaN	NaN	NaN	4.231369299	4.906604847	NaN	NaN	NaN	NaN	NaN	6.113094482	5.266442141	NaN	NaN	7.512265936	NaN	NaN	NaN	NaN	NaN	NaN	NaN	NaN	NaN	NaN	NaN	NaN	NaN	NaN	NaN	NaN	NaN	NaN	NaN	5.376703694	5.415837685	NaN	NaN	NaN	NaN	NaN	NaN	NaN	NaN	NaN	8.220421727	8.174648389
P13807	GYS1	>sp|P13807|GYS1_HUMAN Glycogen [starch] synthase, muscle OS=Homo sapiens OX=9606 GN=GYS1 PE=1 SV=2	16	97.1	11.0533822	11.5899831	10.07052651	10.07653233	11.17676483	10.20141786	10.85068675	10.41041564	10.14019538	11.63112409	11.2121027	11.36909528	11.10423129	11.35216968	11.43701113	10.89721666	10.9440525	11.2295765	11.3924119	11.08063799	11.2759845	11.1892993	11.58631674	10.26397834	10.15290543	10.34965028	10.92991863	11.83120884	11.2752362	11.55488659	11.27828312	11.53637446	11.62849783	11.2008811	11.69925536	11.35169844	11.44182542	11.66333366	11.38931033	11.16170209	11.81858023	11.53307149	11.49439748	11.50573839	11.79866164	11.31282065	10.21482972	10.15459749	10.60446715	10.06975885	10.39982213	10.12991719	10.1209782	12.33645031	11.63997357	12.13140861	10.36345812	9.954927284	10.21414641	10.10725029	10.16252056	NaN	NaN	9.655070448	13.5082895	12.12524366	11.90095652
P13861	PRKAR2A	>sp|P13861|KAP2_HUMAN cAMP-dependent protein kinase type II-alpha regulatory subunit OS=Homo sapiens OX=9606 GN=PRKAR2A PE=1 SV=2	21	100	10.0079737	10.07544487	10.25271466	10.08156926	9.879745797	10.26094939	10.0387566	9.893792278	9.926390472	10.11726864	9.973624591	9.891067684	9.913237952	9.792242402	9.821681059	10.31670427	10.14072479	9.741509162	9.970979505	10.37601368	10.35555636	9.910566246	9.885090285	10.25392162	10.3312357	10.15771792	9.764602137	9.980401801	9.808232258	9.806245158	9.913841552	9.499954736	9.469918748	10.36245542	9.834468157	9.85697	9.696024923	9.456174659	9.639460613	9.538236186	9.739179753	9.944924164	9.553208232	9.664657777	9.591739187	9.612116515	9.801279218	9.735855122	9.930690783	9.66502357	9.751305208	9.910605587	9.805266426	10.6594703	9.953721161	9.772437614	9.709362048	9.771258835	9.759927792	10.15574038	10.12465885	10.57446095	10.96451591	10.33932824	10.10446039	11.91113237	11.376809
P13928;Q5VT79	ANXA8;ANXA8L1	>sp|P13928|ANXA8_HUMAN Annexin A8 OS=Homo sapiens OX=9606 GN=ANXA8 PE=1 SV=3;>sp|Q5VT79|AXA81_HUMAN Annexin A8-like protein 1 OS=Homo sapiens OX=9606 GN=ANXA8L1 PE=1 SV=2	5	68.6	7.933726643	8.488476515	NaN	NaN	7.278947642	NaN	NaN	NaN	5.152725205	8.02976273	7.990909742	8.998905345	9.077849711	8.708345202	8.565172056	9.508015608	9.908745989	6.041171675	7.002828061	9.829612227	10.25246636	7.107147939	8.011609971	NaN	NaN	3.287556549	7.674527097	7.670773687	8.134079228	9.033109229	9.637341715	8.012737054	8.008466921	9.457458035	9.245870946	7.129407704	7.173732332	9.154496749	7.72160427	7.843078005	9.308124988	8.025854136	7.549930225	7.208400634	9.74120043	7.594775859	NaN	NaN	NaN	NaN	NaN	NaN	NaN	8.848480727	8.885467747	9.10193016	NaN	4.173644354	NaN	NaN	NaN	9.242019651	NaN	8.308632471	NaN	NaN	NaN
P13929	ENO3	>sp|P13929|ENOB_HUMAN Beta-enolase OS=Homo sapiens OX=9606 GN=ENO3 PE=1 SV=5	13	100	9.254777547	10.24838698	7.84656708	7.19881505	9.768559217	8.091016115	9.767855494	8.036382917	7.947738142	10.40245172	9.521958007	9.930362784	9.567393063	9.598117375	9.774695282	11.11103997	10.97403133	8.277715905	9.233619969	10.97062517	11.00994443	9.084401461	9.201717876	7.880637096	8.501995311	7.368706004	9.135726036	10.14509379	10.35745348	10.45798148	9.95148118	9.194721542	8.981512584	10.24981555	10.27004076	8.166305159	8.067361814	10.33768287	8.799024351	9.052907131	10.45074334	9.572340792	8.752856117	9.814279986	10.71983947	8.83559016	6.8113007	6.50209744	6.303949325	7.587364588	6.625834344	6.926591442	6.390162657	10.60734646	9.327156239	9.691101543	7.55287052	7.119058264	7.090726413	7.839935537	7.252778456	13.10752583	13.98602342	11.96525991	13.58667546	12.044471	10.18520907
P13984	GTF2F2	>sp|P13984|T2FB_HUMAN General transcription factor IIF subunit 2 OS=Homo sapiens OX=9606 GN=GTF2F2 PE=1 SV=2	7	95.7	8.912019892	9.213626818	9.536785289	9.417948548	8.214999238	9.700109368	8.869779731	9.292174867	9.611820002	8.429491665	8.750644431	8.624013064	8.765863641	8.671392375	8.652973714	8.284001265	8.53832915	9.422653948	8.849115373	8.620278677	8.801051915	8.912133728	8.991274267	9.337642316	9.423615166	9.300877444	8.50469996	9.224291579	8.828123019	8.527987945	8.871083563	8.38076305	8.561717376	8.544344024	8.458745276	8.392155979	9.424412745	8.523591268	7.84422217	8.002004269	7.873834487	8.638079672	8.84531661	8.620821541	8.200486176	8.554007594	9.461575493	9.734016485	9.504278678	9.387694862	9.317187352	9.443916708	9.315901636	8.941778914	9.662385442	8.912697319	9.316902963	9.716482374	9.432798779	9.670844448	9.583336463	NaN	NaN	8.766903928	NaN	8.219317438	8.526299713
P13987	CD59	>sp|P13987|CD59_HUMAN CD59 glycoprotein OS=Homo sapiens OX=9606 GN=CD59 PE=1 SV=1	5	97.1	12.51610384	13.10725699	12.22089549	11.92280378	12.6561478	12.13413377	13.31689454	12.46657899	12.25062501	12.60418592	12.46596503	12.39858336	12.44006897	12.84294387	12.92669748	13.39630819	13.54768933	12.47522925	12.51401799	13.23319367	13.01221583	12.52259578	12.5689552	12.19079992	11.92726292	11.65728301	12.96420477	12.31510588	13.10573958	12.80689108	13.07371256	12.71358831	12.81396864	12.95243298	12.88677516	12.43208014	12.25450043	12.54953041	12.88594106	13.11976469	12.77799038	13.04940422	12.57867063	12.75969916	13.17383494	12.83149513	12.2681766	12.29943317	12.21311075	12.58915382	12.59868045	12.13116711	12.44315337	12.79030743	12.07196262	12.37480084	12.4905903	12.18138508	12.16426739	12.26269003	11.71072741	NaN	10.53590444	11.70831668	NaN	12.46850572	11.08162907
P13994	YJU2B	>sp|P13994|YJU2B_HUMAN Probable splicing factor YJU2B OS=Homo sapiens OX=9606 GN=YJU2B PE=1 SV=2	6	74.3	7.173889848	7.504645897	7.191399795	6.80149415	NaN	7.146656922	7.514397189	7.10231391	8.066207304	NaN	7.689618517	7.262300914	6.39353723	7.433835132	NaN	NaN	NaN	7.195151696	7.735136604	NaN	NaN	7.530209018	7.979671938	7.241393183	7.022137497	6.824891363	7.385718794	8.134599756	7.306770547	7.543071598	8.184785318	NaN	6.503551116	NaN	7.067642789	6.331914673	6.997589887	7.119201255	NaN	6.986137508	NaN	NaN	7.530949212	7.829016864	7.640307831	7.488714801	6.544843602	6.474811031	7.021927301	6.492099263	6.804996932	6.762246072	6.914369164	8.194800731	7.609680261	7.626509142	6.876506642	6.273869285	7.354216823	6.698481174	7.168257718	NaN	NaN	NaN	NaN	NaN	NaN
P13995	MTHFD2	>sp|P13995|MTDC_HUMAN Bifunctional methylenetetrahydrofolate dehydrogenase/cyclohydrolase, mitochondrial OS=Homo sapiens OX=9606 GN=MTHFD2 PE=1 SV=2	9	94.3	9.126300631	9.264312874	8.603699232	8.571729501	10.09155677	8.175605893	9.180003367	8.954445364	8.607533391	8.988621591	8.71710008	9.191486847	9.478591647	9.309084112	9.196925797	9.75675909	9.238034248	9.168540527	9.649630829	9.313318458	9.430423072	10.24161459	9.58937867	8.641886263	8.654736535	8.470949011	9.979560652	8.497292585	9.247186241	9.323847932	9.246759441	9.818051604	9.579790551	9.614484972	9.69941582	9.58514181	9.578452739	8.983672362	9.933874767	9.811933983	9.395688403	9.606147407	9.586770396	9.483730548	9.279816855	9.784654912	8.594812982	8.561465909	8.585562939	8.749725628	8.844073966	8.643198158	8.915056932	9.479196565	8.652157432	9.40790787	8.742851441	8.36121573	8.81054614	9.007238618	8.561786585	NaN	NaN	NaN	NaN	8.186838755	9.411766209
P14136	GFAP	>sp|P14136|GFAP_HUMAN Glial fibrillary acidic protein OS=Homo sapiens OX=9606 GN=GFAP PE=1 SV=1	8	84.3	8.302777369	10.04856653	7.793639325	6.951607903	8.700490201	7.628181963	9.12974256	6.93980059	7.018274391	9.744257772	9.912680693	9.163876744	NaN	8.803085406	NaN	NaN	8.876149691	7.705546333	8.301934869	NaN	NaN	8.530089447	NaN	6.836643112	6.707428016	6.86594806	8.941292492	9.736944199	9.382630622	9.692839373	9.098728482	NaN	8.908252605	9.032515446	9.457188598	8.177073055	NaN	9.036936723	9.248254062	8.846678975	8.736654719	8.438759244	8.585902023	8.956741006	10.07452745	8.747452997	6.590925183	6.635627793	7.793965009	5.953501289	6.505519865	5.982409787	7.48211541	9.641558213	8.277594035	8.545152672	6.337202388	5.392806491	7.129363522	6.531486647	6.480994519	16.7534106	NaN	NaN	NaN	9.054900702	7.226639001
P14151	SELL	>sp|P14151|LYAM1_HUMAN L-selectin OS=Homo sapiens OX=9606 GN=SELL PE=1 SV=2	2	51.4	5.685738096	5.59836492	5.016884271	3.586668133	NaN	6.891358566	6.813429417	4.631295864	4.705945134	6.59818327	6.617042429	5.763703831	6.525971767	5.970828236	6.820994703	7.636570636	8.055481042	NaN	NaN	NaN	NaN	NaN	4.814270695	NaN	NaN	3.892718175	6.198833031	NaN	6.662267427	NaN	NaN	NaN	NaN	NaN	NaN	NaN	NaN	5.347892199	6.56078202	4.205605496	6.265508032	5.171761219	NaN	NaN	NaN	NaN	NaN	NaN	5.355534858	3.516655617	4.227737409	4.445317006	4.463353242	7.169878221	NaN	NaN	NaN	NaN	NaN	4.61650992	NaN	6.816530879	8.785660094	NaN	5.361239429	5.502284193	NaN
P14174	MIF	>sp|P14174|MIF_HUMAN Macrophage migration inhibitory factor OS=Homo sapiens OX=9606 GN=MIF PE=1 SV=4	9	100	14.49767973	14.69330073	15.43984356	14.92168034	13.76662515	15.6303639	13.35380763	14.67152401	15.27145776	14.81389028	15.00795134	14.81496651	14.12102011	14.41134444	14.3819074	13.66086976	13.24744632	15.64453703	15.20047136	13.00668014	12.42703964	12.7709938	15.12725916	15.50908743	15.36473341	15.57220916	14.393218	15.72338649	14.5257257	14.08234155	14.9874415	13.87550536	14.57638977	12.7823143	13.78656946	14.53414505	15.00146884	14.75436183	14.23378247	14.03071057	13.64589466	14.46588048	14.84383462	14.61772527	13.66466906	14.34083716	14.95773087	14.76032088	15.09860754	14.51136673	14.80402937	14.08238947	14.22769217	13.75704202	14.81979796	14.49593735	15.11793458	14.81044543	14.76371244	15.19686323	15.40537275	11.2155016	13.54259927	15.4591593	10.43523303	16.58177409	16.40785589
P14207	FOLR2	>sp|P14207|FOLR2_HUMAN Folate receptor beta OS=Homo sapiens OX=9606 GN=FOLR2 PE=1 SV=4	6	77.1	7.049795612	7.881935263	6.110670002	4.918256093	NaN	5.838675553	NaN	6.106971331	NaN	7.590851876	6.941398978	7.829470159	7.11591933	7.362558824	7.691165136	6.749018386	6.954936334	NaN	6.473890146	NaN	6.881278669	5.335485631	6.734326344	5.562542549	5.882297783	4.875857225	6.882729143	7.167817172	7.316035233	NaN	NaN	6.75267148	NaN	8.432150123	NaN	5.90653769	6.835621962	8.73009693	NaN	NaN	6.830086618	NaN	6.919876879	7.284205641	7.786459587	5.768071828	4.672667042	4.867139862	5.678268081	5.415575705	5.621363976	4.629477691	4.094868756	6.008827294	NaN	5.612951939	5.429458207	NaN	NaN	NaN	5.772288394	11.5008149	11.22776561	10.93944237	10.09660739	11.32295673	11.83768346
P14209	CD99	>sp|P14209|CD99_HUMAN CD99 antigen OS=Homo sapiens OX=9606 GN=CD99 PE=1 SV=1	4	94.3	7.85568781	7.566610258	8.108354239	8.427554032	7.515126163	7.765085437	8.336852746	8.169601332	7.531675463	7.784706626	7.812336756	6.990024045	7.172936521	8.254739443	8.063391296	8.726805317	7.828385129	7.811952694	7.316050843	7.81102939	7.808291187	7.856463714	6.920243714	8.128041535	8.1500497	8.597295255	8.689482768	7.78728654	7.821254412	6.74353182	6.899215106	6.758243856	7.183904746	8.136059742	7.084174349	7.727575358	6.8243734	7.279677878	8.13466007	8.612548742	8.73836805	8.251063384	7.544269019	8.043066678	7.73766254	8.084293749	8.316606919	8.015727253	7.606718314	7.882812713	7.930308366	7.799653856	7.915193279	7.775860209	7.07866015	7.972096687	7.695030499	7.629631988	7.531846888	7.541458482	8.17769858	NaN	NaN	NaN	NaN	8.607615336	9.518213353
P14210	HGF	>sp|P14210|HGF_HUMAN Hepatocyte growth factor OS=Homo sapiens OX=9606 GN=HGF PE=1 SV=2	16	98.6	7.355773464	7.248728622	8.592614319	8.273538097	6.685155029	7.584989444	7.285657471	7.539607775	7.81791532	7.021490721	6.496580506	6.525834524	8.226051695	7.625346991	7.244048167	6.613665496	8.218025124	7.36560412	7.259995628	8.914546269	7.267625679	6.110570924	6.8162375	7.214569923	7.639360583	7.960779631	5.889309087	7.309425976	7.308378474	7.402952712	6.741090954	6.636854032	6.244511191	6.351086427	8.318208479	6.513819864	7.008925578	7.822544672	7.642605375	6.860041986	6.511100657	6.986456716	6.972970411	7.704669893	7.41211897	6.226715282	6.613161535	6.086061696	7.216082999	7.093389193	7.21580151	7.528500731	7.349856628	8.176339813	6.083188594	7.879823652	6.955308022	6.940045956	6.996245984	7.263453467	7.35196352	NaN	10.87385185	10.41111152	8.591592766	7.402804032	8.764215684
P14314	PRKCSH	>sp|P14314|GLU2B_HUMAN Glucosidase 2 subunit beta OS=Homo sapiens OX=9606 GN=PRKCSH PE=1 SV=2	25	95.7	12.2562735	11.68743944	12.66896936	12.38014712	12.6245041	12.96430446	13.51412144	12.65820843	12.8807645	12.04059491	12.14713721	12.00498729	12.83410653	12.35334918	12.2094138	12.57748138	11.73062053	12.54075452	12.38733687	11.82413232	12.12579875	12.01458241	12.81201598	12.51189293	12.51231622	12.48416033	12.3664084	11.87875593	11.64469148	12.30362929	11.91239152	12.118091	12.18640989	11.52090566	12.13503161	12.38375438	12.25210336	11.72041921	12.10311873	11.88425941	12.47307151	11.64995968	12.19189117	12.17724631	12.13808865	12.26406542	12.60089859	12.40280091	12.51860057	12.4289924	12.36265647	12.51753075	12.44568565	12.64560017	12.21725471	12.41319249	12.34279318	12.4549131	12.25634404	12.63485558	12.49493369	NaN	NaN	12.84838492	NaN	11.21794705	10.87349311
P14317	HCLS1	>sp|P14317|HCLS1_HUMAN Hematopoietic lineage cell-specific protein OS=Homo sapiens OX=9606 GN=HCLS1 PE=1 SV=3	8	92.9	7.366936142	6.420006197	7.379635502	8.250737615	7.309927314	7.904135878	6.949503746	7.548114943	7.141317462	5.939861645	5.719678235	5.570015489	6.05055697	5.714009532	6.038311683	8.300818109	8.037342176	7.769760176	7.36336146	6.599256024	NaN	7.369063725	5.940300333	7.519336546	7.085172076	7.782880664	8.669468259	6.792385204	6.237563743	6.563524361	6.984416981	5.861488495	6.009124688	6.625639289	NaN	8.001986407	6.111937497	6.854062635	6.869036885	8.129230812	6.641231522	8.207102671	8.225430905	8.235764754	7.428392762	8.766670538	7.885719271	7.411929739	6.990026643	7.509709656	8.008683361	7.726417127	6.970181653	5.932908301	6.488547	6.668533586	7.561565662	7.803474201	8.048511985	7.378763569	8.286980421	NaN	NaN	8.626086427	NaN	10.45439607	10.40160154
P14324	FDPS	>sp|P14324|FPPS_HUMAN Farnesyl pyrophosphate synthase OS=Homo sapiens OX=9606 GN=FDPS PE=1 SV=4	16	100	11.12456828	10.64692484	11.82008847	11.95442007	10.85874805	12.28963535	10.68765365	11.64433997	12.22101059	10.70751448	11.18947169	11.01785522	10.81058291	10.52761958	10.42877406	10.53247127	10.49489671	11.84506694	11.63017646	9.747307931	10.2263284	9.888794056	11.39744459	12.24427004	12.15481178	12.47474754	10.78499391	11.41722531	10.79619966	10.5915454	11.18486748	10.16200509	10.64790412	9.928947428	10.44136511	11.07007049	11.33416661	10.81420135	10.61632224	10.73056114	10.55880722	10.72004016	11.30616296	11.12879328	10.30936852	10.93937305	11.77142338	11.73712426	11.63547491	11.41918663	11.83986905	12.08940619	11.0312398	10.06669871	10.99881843	10.54472029	12.00804352	12.0970847	11.69111198	11.85834086	11.92557997	11.09101369	10.22892289	11.93642021	9.552324809	11.876528	11.25502814
P14373	TRIM27	>sp|P14373|TRI27_HUMAN Zinc finger protein RFP OS=Homo sapiens OX=9606 GN=TRIM27 PE=1 SV=1	9	87.1	7.533602093	7.61585478	7.362180887	7.730208695	7.159906435	7.419501061	7.490302861	7.443094422	7.035894996	5.819963776	7.35665547	7.427998833	7.63762286	7.920716117	6.999502885	NaN	NaN	7.629144583	7.444706683	NaN	6.451071475	7.160313238	7.25030984	7.395265827	7.727394105	7.615864095	7.47363788	6.709653691	7.948621838	7.611794455	7.226030227	7.498563653	7.415686588	7.303422074	7.332805545	7.973702621	7.564870385	7.563889256	7.621453189	7.387274145	NaN	7.638378904	7.560291547	7.744937181	NaN	7.737068746	7.906808408	7.521029106	7.689349885	7.847719472	7.770314352	7.628946083	7.571391815	8.200873767	7.645757257	7.886615912	7.962564481	7.54971535	7.827529852	7.814839226	7.910311056	NaN	NaN	NaN	NaN	7.5349535	7.657478739
P14384	CPM	>sp|P14384|CBPM_HUMAN Carboxypeptidase M OS=Homo sapiens OX=9606 GN=CPM PE=1 SV=2	7	95.7	7.80459469	7.746700773	7.567798751	7.29423763	9.324760824	7.26606734	9.2899962	8.012854845	7.738514636	7.667176093	8.723015618	7.604227666	8.889982269	7.570744923	7.881758029	8.748383282	7.733365016	6.714436606	7.647245849	7.279480795	8.406730775	8.272297031	8.471985978	7.402207988	6.878262379	6.690901479	8.726332616	7.148055718	8.222972329	7.105588214	6.761157264	8.411882039	8.344072773	7.886979955	7.477975239	7.497469483	7.525881348	6.631923055	8.128669803	7.762405865	7.28843932	8.053798971	7.667410877	6.984894382	7.625699703	7.72034134	7.287648415	7.306262964	6.975188672	7.59688743	7.28321725	7.418662034	7.383060608	7.862000212	7.404505326	8.222386181	7.044631915	6.951937776	7.006909684	7.407095664	6.841827673	NaN	NaN	8.571572356	NaN	9.550446427	10.75005095
P14406	COX7A2	>sp|P14406|CX7A2_HUMAN Cytochrome c oxidase subunit 7A2, mitochondrial OS=Homo sapiens OX=9606 GN=COX7A2 PE=1 SV=1	5	97.1	11.65264654	12.13111152	12.24989394	11.64438068	12.16216433	11.91259545	12.41865856	11.78541116	12.00178442	11.80340039	12.18477624	12.29927105	12.09950689	12.06784561	12.29082898	12.68251181	12.11845843	11.45001357	11.18313089	11.81478164	12.28875697	11.39151396	11.89008426	11.68811635	11.57744519	11.10625605	11.59273099	11.26354702	11.74843529	12.17984942	11.82287877	12.13208501	11.91335438	12.29112685	12.08407165	11.67179285	11.33733375	11.66200452	11.92422245	11.84097774	12.01891107	11.23628505	11.30608172	11.71839668	11.686631	11.50508464	11.33019503	11.18613132	11.31627766	10.94143883	10.96064585	10.54070948	10.6648332	11.56905478	10.9784392	11.40469151	11.59361851	10.89964909	10.87441577	11.00156196	11.13808677	13.61973393	NaN	10.25455723	NaN	10.92058383	12.3690813
P14415	ATP1B2	>sp|P14415|AT1B2_HUMAN Sodium/potassium-transporting ATPase subunit beta-2 OS=Homo sapiens OX=9606 GN=ATP1B2 PE=1 SV=3	1	2.9	5.410128928	NaN	NaN	NaN	NaN	NaN	NaN	NaN	NaN	NaN	NaN	NaN	NaN	NaN	NaN	NaN	NaN	NaN	NaN	NaN	NaN	NaN	NaN	NaN	NaN	NaN	NaN	NaN	NaN	NaN	NaN	NaN	NaN	NaN	NaN	NaN	3.437148321	NaN	NaN	NaN	NaN	NaN	NaN	NaN	NaN	NaN	NaN	NaN	NaN	NaN	NaN	NaN	NaN	NaN	NaN	NaN	NaN	NaN	NaN	NaN	NaN	NaN	NaN	NaN	NaN	NaN	7.383109534
P14543	NID1	>sp|P14543|NID1_HUMAN Nidogen-1 OS=Homo sapiens OX=9606 GN=NID1 PE=1 SV=3	37	100	11.29601414	11.54036362	12.65125374	12.41898597	10.00634149	11.58037865	10.83404421	11.24502558	12.23837544	11.07411075	10.78503703	11.04659382	10.79688901	10.60862234	11.1370654	10.23908511	10.67079616	10.87030037	10.5406915	10.55202009	11.15644868	10.07039696	10.81724611	12.01007474	12.19750018	12.06895274	10.22084724	11.5926223	10.88936675	11.19076964	11.09836161	10.4861352	10.72532995	10.72858923	11.26483357	10.44536412	11.01449439	11.92607788	10.94970793	10.33605579	11.15756821	10.26981383	10.63881283	10.52738847	10.93077649	10.38679819	11.22647658	11.06292016	11.09379021	10.9833133	10.96818135	11.56301224	11.21614119	10.71706859	11.18699301	10.21295243	11.18470225	11.34403226	11.29698634	11.72339691	11.83468215	12.88810666	13.82902035	13.00192303	13.68466046	13.62656306	13.20347242
P14550	AKR1A1	>sp|P14550|AK1A1_HUMAN Aldo-keto reductase family 1 member A1 OS=Homo sapiens OX=9606 GN=AKR1A1 PE=1 SV=3	18	100	10.95406046	10.47897102	11.58212912	11.49619099	10.12431161	11.49134559	9.928814723	11.04743149	11.25707127	10.22918906	10.39422991	10.61955092	10.30504	10.43785898	10.49738469	10.35306146	10.20047271	11.34862781	10.81569463	9.982495873	10.03832877	10.00328131	10.72240117	11.64176447	11.57707945	11.79283785	10.54669067	10.68112257	10.3660647	10.30979939	10.69496931	10.06767528	10.42064338	9.956861863	10.2024914	10.73091724	10.72895556	10.34956133	10.42579458	10.48336572	10.36498729	10.57235294	10.71181084	10.83842464	10.28021558	10.4500677	11.61389027	11.34087871	11.30452484	10.98661937	11.29348105	11.49589918	11.02415795	9.670086317	10.49405109	10.22316977	11.34182663	11.42662039	11.30155857	11.35794216	11.40337994	11.92520109	13.75291378	11.75054139	13.32099689	12.96041713	12.31657157
P14555	PLA2G2A	>sp|P14555|PA2GA_HUMAN Phospholipase A2, membrane associated OS=Homo sapiens OX=9606 GN=PLA2G2A PE=1 SV=2	3	8.6	8.089358657	NaN	NaN	NaN	NaN	NaN	NaN	NaN	NaN	NaN	NaN	NaN	NaN	NaN	NaN	NaN	NaN	NaN	NaN	NaN	NaN	NaN	NaN	NaN	NaN	NaN	NaN	NaN	NaN	NaN	NaN	NaN	NaN	NaN	NaN	NaN	NaN	NaN	NaN	NaN	NaN	NaN	NaN	NaN	NaN	NaN	NaN	NaN	NaN	NaN	NaN	NaN	NaN	NaN	NaN	NaN	NaN	NaN	NaN	NaN	NaN	NaN	NaN	NaN	NaN	10.99035962	7.031670245
P14618	PKM	>sp|P14618|KPYM_HUMAN Pyruvate kinase PKM OS=Homo sapiens OX=9606 GN=PKM PE=1 SV=4	51	100	16.26893511	16.71719654	16.51495467	16.31836103	16.05298339	16.56410645	16.11560808	16.38815015	16.70262124	16.6991936	16.71181588	16.57422451	16.13858476	16.12120703	16.29243384	16.14298609	16.18142936	16.64476144	16.32180509	16.22296481	16.60890677	15.91173365	16.299396	16.41834407	16.43290873	16.73933913	15.91897931	17.01729013	16.72851938	16.48612378	16.64085887	15.78451963	16.07340498	16.30931383	16.27742377	15.86236068	16.24898191	16.60119418	15.96948727	15.75456664	16.27785124	15.90930559	16.12574878	16.27780088	16.12300662	15.82703125	16.37136136	16.05889941	16.14766796	16.10084453	16.33205581	16.48365823	16.00836809	15.99229485	16.36740822	16.24408505	16.29338296	16.35963872	16.2511891	16.2195557	16.19705602	15.42352207	15.48783672	16.90032797	14.9135023	16.74090347	16.47723305
P14621	ACYP2	>sp|P14621|ACYP2_HUMAN Acylphosphatase-2 OS=Homo sapiens OX=9606 GN=ACYP2 PE=1 SV=2	2	92.9	7.97384575	7.159976784	7.895876811	8.605952271	7.713765642	8.412050209	7.384231736	7.372981665	8.019892018	7.001199596	7.92808793	7.923996857	8.023253342	7.594399785	7.059142093	NaN	6.816015082	8.404335365	7.70845235	6.344363506	NaN	6.055492958	7.903392956	8.388207314	8.582956362	8.599320732	7.090981238	7.734144386	6.6609831	7.215854672	7.857690802	7.052593754	7.728499654	7.264297553	6.201728942	8.087636513	7.789718201	6.041715793	7.379246278	7.549248836	6.707352391	7.860087939	7.347810306	7.339422709	6.53360718	7.589312943	9.183169212	8.608654484	8.985408717	8.157200426	8.498573635	8.570931912	7.850339757	7.001373831	7.984715364	7.78337147	8.820644002	8.727139273	8.638686247	7.878923153	8.636376585	NaN	NaN	8.947707113	NaN	12.03839157	10.74839352
P14625	HSP90B1	>sp|P14625|ENPL_HUMAN Endoplasmin OS=Homo sapiens OX=9606 GN=HSP90B1 PE=1 SV=1	46	100	14.94604754	15.00569804	15.08387418	14.90479079	15.214367	15.19481666	15.85718306	15.30036038	15.19255831	15.16700844	15.13392078	14.95086537	15.18393775	15.20883596	15.30103352	15.15660606	15.0803758	14.8755333	14.85776103	15.08407944	15.41100442	14.84129387	14.97127717	14.81824796	14.87305758	15.00926379	14.98248386	15.17730775	14.95879686	15.30972669	14.97952899	15.06277231	15.01814091	15.06248001	15.32787249	14.93138615	14.89647626	15.02157307	14.98711401	15.01435255	15.51084721	15.0818231	14.84490188	15.17248367	15.21551182	14.89173764	14.88282241	14.70146469	14.80450535	15.03729357	14.91220327	14.89350698	14.85890442	15.69277309	14.96378899	15.18208954	14.80058417	14.89715433	14.84591476	15.01213448	14.89624592	13.66170678	13.89118796	15.54319694	12.90701955	13.92838184	13.85372721
P14649	MYL6B	>sp|P14649|MYL6B_HUMAN Myosin light chain 6B OS=Homo sapiens OX=9606 GN=MYL6B PE=1 SV=1	8	100	12.86501701	13.11096019	13.04410257	12.89426426	12.91972552	13.03876296	13.0948264	12.76129435	12.97477762	12.95274542	13.07547997	12.93665393	12.94030446	12.6475624	12.44754374	12.95829516	12.83141598	13.30193054	13.05453824	12.628752	12.92988261	12.7874121	13.29679693	13.15097627	13.13906228	13.00291491	12.90992713	13.1579635	12.88007327	12.30813638	12.92284115	12.64057174	12.78747238	12.68910552	12.54569792	12.82942612	12.79480472	12.66519819	12.61010443	12.68083283	12.72506862	12.50520243	12.94187077	12.54066869	12.72682631	12.74721347	12.71561748	12.71709182	12.82225903	12.67531607	12.84902085	12.91483656	12.93530041	12.78043734	13.0838466	12.78074049	12.91622062	12.87270785	12.96417647	13.02400826	13.05683432	10.61177994	11.54759461	13.10685826	10.34537492	14.49763905	14.50812251
P14672	SLC2A4	>sp|P14672|GLUT4_HUMAN Solute carrier family 2, facilitated glucose transporter member 4 OS=Homo sapiens OX=9606 GN=SLC2A4 PE=1 SV=1	2	8.6	8.096708321	NaN	NaN	NaN	NaN	NaN	NaN	NaN	NaN	NaN	NaN	NaN	NaN	NaN	NaN	NaN	NaN	NaN	NaN	NaN	NaN	NaN	NaN	NaN	NaN	NaN	NaN	NaN	NaN	NaN	NaN	NaN	NaN	NaN	NaN	NaN	NaN	NaN	NaN	NaN	NaN	NaN	NaN	NaN	NaN	NaN	NaN	NaN	NaN	NaN	NaN	NaN	NaN	NaN	NaN	NaN	NaN	NaN	NaN	NaN	NaN	NaN	NaN	NaN	NaN	9.411484481	10.55458218
P14678	SNRPB	>sp|P14678|RSMB_HUMAN Small nuclear ribonucleoprotein-associated proteins B and B' OS=Homo sapiens OX=9606 GN=SNRPB PE=1 SV=2	10	95.7	10.66721529	10.96633655	10.16852752	10.1983728	10.56819261	10.3134743	10.42078804	11.14745447	10.71123509	10.49430018	11.03281035	10.69045694	10.88779346	10.81989246	10.4908991	10.19680741	10.35243615	10.61478026	10.02459237	10.59854643	10.51136781	10.64180922	10.36720356	10.44818198	10.49735119	10.6035221	10.40841604	11.20178592	10.77269625	10.91519866	11.10302394	10.59511017	10.56478807	11.35925599	11.40368002	10.50549454	10.77650532	10.41925132	10.98488256	10.75619551	10.96198685	10.87517001	10.49757035	10.98450451	11.01348676	10.49688473	10.54598973	10.70467179	10.21207538	10.90475643	10.72604765	10.75172138	10.40630039	11.21017042	11.1012818	11.18428047	10.60740708	10.51100387	10.97531937	10.42419167	10.38901472	NaN	NaN	10.44085738	NaN	9.848515876	10.28921459
P14679	TYR	>sp|P14679|TYRO_HUMAN Tyrosinase OS=Homo sapiens OX=9606 GN=TYR PE=1 SV=3	1	71.4	4.415507778	NaN	NaN	1.904432866	5.540845548	4.089409262	4.870694418	4.829129063	3.988656866	NaN	6.128185685	NaN	NaN	2.867789633	NaN	6.586834292	3.407074393	4.586855361	2.862271187	6.529903043	NaN	2.35963751	NaN	NaN	1.334601596	NaN	4.202431909	NaN	4.772602826	5.803368956	4.093054498	5.794137296	NaN	NaN	4.593324325	4.051226867	NaN	NaN	5.651422592	3.872432532	NaN	4.727221971	4.662040065	4.640063077	NaN	5.165713617	4.180831097	1.74716613	1.100552306	1.972874554	4.169149419	4.510889214	2.784152658	4.229953275	3.418379591	4.827174144	4.363318144	3.321845541	1.760974904	3.742558724	5.174002942	NaN	8.349774847	9.795931443	10.9918294	NaN	NaN
P14735	IDE	>sp|P14735|IDE_HUMAN Insulin-degrading enzyme OS=Homo sapiens OX=9606 GN=IDE PE=1 SV=4	31	100	10.61174302	10.36613208	10.46003587	10.52062851	10.25276561	10.50445545	10.09278423	10.50251997	10.39911543	10.21673017	10.46152578	10.48462305	10.87068577	10.2220201	10.225099	10.79455865	10.32202344	10.93326364	10.65117961	10.21806859	10.02340057	10.6305521	10.60394729	10.7998879	10.65665366	10.58711309	10.80622303	10.62132462	10.41331751	10.02132703	10.19105213	10.18341792	10.31526554	10.27262195	10.02056494	10.62093382	10.80846275	10.33545987	10.34597002	10.44165461	10.23692147	10.48880746	10.61699163	10.27898932	10.46837011	10.57047974	10.84083583	10.69739289	10.59287227	10.65298957	10.86014507	10.84544526	10.66039399	9.755181091	10.60326831	9.921948324	10.67705935	10.90440245	10.76315106	10.62982573	10.74257599	14.94173271	10.93948856	10.50866416	12.65294046	10.84606564	10.76734241
P14770	GP9	>sp|P14770|GPIX_HUMAN Platelet glycoprotein IX OS=Homo sapiens OX=9606 GN=GP9 PE=1 SV=3	4	38.6	6.814351568	NaN	NaN	3.601606568	NaN	5.861816159	8.631769113	7.447235485	6.452418848	NaN	NaN	NaN	NaN	NaN	NaN	NaN	NaN	NaN	NaN	NaN	NaN	NaN	NaN	NaN	NaN	NaN	NaN	NaN	NaN	NaN	NaN	NaN	NaN	4.674663507	NaN	NaN	NaN	NaN	NaN	NaN	NaN	NaN	NaN	NaN	NaN	NaN	6.941281565	6.950099843	6.366793232	6.511675694	6.418553696	6.605970463	6.691465379	6.651854368	9.227148199	5.979366752	6.733275014	6.514838036	6.408775844	7.739884109	6.742916904	NaN	NaN	NaN	NaN	9.858091155	5.680239751
P14778	IL1R1	>sp|P14778|IL1R1_HUMAN Interleukin-1 receptor type 1 OS=Homo sapiens OX=9606 GN=IL1R1 PE=1 SV=1	3	75.7	5.994391165	6.074021873	NaN	5.877918684	NaN	6.53794636	6.299911729	6.483751825	5.820452648	NaN	5.866323393	NaN	7.413219745	7.842674615	NaN	NaN	NaN	6.265130698	6.781026366	6.573470604	NaN	5.538866093	6.149294836	5.450277551	5.951424618	5.287095862	7.445739823	6.214042921	6.583544667	6.813454274	6.042798072	6.341557913	5.601849662	5.987402204	7.310200458	4.644965148	5.736189365	6.144134796	6.109791129	6.456070605	NaN	6.497151611	6.151537496	6.003247331	NaN	NaN	5.554446575	5.027407606	5.5445077	5.329068451	4.915303442	5.678450991	4.849290267	NaN	6.406530844	NaN	5.544985886	5.914896582	4.821027996	5.967089112	6.397034802	NaN	NaN	NaN	NaN	5.72090366	6.229590727
P14780	MMP9	>sp|P14780|MMP9_HUMAN Matrix metalloproteinase-9 OS=Homo sapiens OX=9606 GN=MMP9 PE=1 SV=3	18	95.7	7.874150277	9.337658103	8.347312365	8.429862972	7.240728164	8.380830017	5.785261678	8.845060431	8.507781456	9.261399702	9.084543874	8.81842995	8.50536164	7.339554281	9.09522863	9.007384749	10.24812085	6.129003572	5.97080314	9.636614775	10.37273702	6.469455262	7.011216846	11.03409939	9.758855629	9.899221561	5.875805492	9.045663856	9.15885542	8.388896123	8.758832354	6.668862267	6.571891026	9.911646895	9.385355172	7.246518233	7.790733879	10.23529453	8.096118508	7.070791809	9.149600457	6.940925327	5.403480318	8.280002136	9.127341196	6.872297157	5.19921837	5.77589898	5.905665559	6.705335395	5.540726264	4.923048874	6.768870527	10.11448345	8.940537907	10.47684334	6.597266607	4.63227738	7.438352271	7.985985041	7.84825759	NaN	NaN	7.368404948	NaN	7.261921736	5.899064882
P14854	COX6B1	>sp|P14854|CX6B1_HUMAN Cytochrome c oxidase subunit 6B1 OS=Homo sapiens OX=9606 GN=COX6B1 PE=1 SV=2	3	91.4	8.223474813	8.995657962	7.548116825	9.363657288	6.175206578	7.875750476	7.300045138	9.28207699	8.535647012	7.535438898	8.13520889	8.015777947	6.255711664	6.347889361	6.514168166	7.379648986	7.558777561	8.21007527	7.468276876	NaN	NaN	6.046079357	7.349633271	8.63680614	8.761752792	8.442219137	7.795817225	7.599620733	8.412734448	7.779302761	8.153353334	7.424193846	7.997164403	8.480724759	7.574209036	7.952012987	7.845303305	7.106848043	7.468688172	7.966170003	7.653286384	7.818964869	8.457875932	7.899727629	7.10221586	8.636681037	9.701681269	8.946130788	8.788106944	8.966610269	8.646752935	8.929283515	8.563712289	8.014880497	8.508683505	8.619860176	8.648367128	9.227026978	9.265401581	8.752756197	8.979555855	NaN	NaN	NaN	NaN	10.84509203	9.586577087
P14866	HNRNPL	>sp|P14866|HNRPL_HUMAN Heterogeneous nuclear ribonucleoprotein L OS=Homo sapiens OX=9606 GN=HNRNPL PE=1 SV=2	29	100	11.97497368	12.24974916	12.14403083	12.33039009	11.57481501	12.28852874	11.34731777	12.09801778	12.10247139	11.9366516	11.99934933	12.11891906	11.67811976	11.93862069	11.87124557	11.43943499	11.731729	12.04176892	11.97163731	11.93974482	11.75837125	11.7674097	11.66904962	12.12952703	12.13499136	12.32308294	11.4903069	12.29732157	12.01150641	11.87295269	12.02649271	11.7786987	11.82544621	12.05271878	11.84531039	11.71860823	11.9605428	12.16581664	11.82025523	11.77897605	11.98629751	11.98194767	11.92726039	12.10338611	12.04978674	11.82329104	12.39308351	12.24480716	12.03667787	12.22561507	12.0533885	12.22495524	12.21536666	12.18416952	12.48583533	12.56659028	12.17753709	12.28698479	12.25294632	12.36111919	12.16279605	11.99873701	10.446668	12.50357974	10.40334522	11.81821704	11.78433541
P14868	DARS1	>sp|P14868|SYDC_HUMAN Aspartate--tRNA ligase, cytoplasmic OS=Homo sapiens OX=9606 GN=DARS1 PE=1 SV=2	27	97.1	12.72468379	13.11219083	12.39220054	12.41982661	13.12239832	12.55073	12.5762652	12.52579845	12.54162898	13.19941534	12.9950332	12.95154192	12.80240287	12.97993259	12.83411502	12.64710232	12.62343691	12.80401174	12.70738294	13.08919345	12.90526626	12.84587352	12.83874094	12.35725251	12.52847879	12.60014113	12.99160038	13.39267445	13.20805913	13.10718562	12.82891579	13.11002046	13.07472604	12.77755302	12.97388196	12.94584699	13.01345013	13.1685064	12.95638475	12.8592742	12.87425328	12.83630554	12.89586461	12.82137598	12.83950753	12.81610192	12.39571468	12.38261954	12.4376449	12.53892493	12.49657673	12.44409598	12.38376928	12.85536164	12.78761615	12.79385837	12.2688535	12.314595	12.34066944	12.38249646	12.60343075	NaN	13.61991277	11.78997674	NaN	12.26135479	12.60088226
P14921	ETS1	>sp|P14921|ETS1_HUMAN Protein C-ets-1 OS=Homo sapiens OX=9606 GN=ETS1 PE=1 SV=1	2	55.7	6.823313773	NaN	6.40225783	6.61297859	NaN	7.392652046	7.197328595	7.362102746	7.325556902	NaN	7.39782567	NaN	NaN	7.622000751	7.125787085	NaN	NaN	7.087177929	6.798869057	NaN	NaN	NaN	NaN	5.639706022	6.104763977	6.341470502	NaN	NaN	NaN	NaN	6.674726536	NaN	NaN	6.883489492	NaN	6.988822483	NaN	NaN	6.550461928	6.653521143	NaN	7.17847794	6.900774789	7.735290336	NaN	6.819906979	NaN	5.586950397	5.481875169	6.656497641	5.73201657	6.753798734	6.429628937	7.469596609	6.973795358	8.269264107	6.700372723	6.443637648	5.926648082	5.814948819	7.063061585	NaN	NaN	9.489702583	NaN	NaN	NaN
P14923	JUP	>sp|P14923|PLAK_HUMAN Junction plakoglobin OS=Homo sapiens OX=9606 GN=JUP PE=1 SV=3	32	100	11.09234953	10.02137312	10.7079877	10.40468943	11.67587145	11.0227034	11.28268717	10.89607783	10.67002244	10.33543493	11.89279404	12.58322099	14.56914091	11.21288967	10.79314088	11.44324596	10.81710262	9.899101679	10.43730633	11.25476279	11.33656839	10.68553694	10.6459872	10.94888201	11.67799002	10.33802102	10.95193947	9.8700293	10.10651646	10.51521497	10.20222817	10.56068571	10.08207333	11.57889713	11.02902194	11.33168524	11.55451192	11.77257746	10.29988239	10.95347225	11.05169337	11.55946053	10.45843878	10.55191721	12.74317266	11.37896487	10.45789384	10.95106358	11.22036814	10.24315887	10.3020759	10.42615571	10.31244607	11.26978815	9.498712401	11.18050288	9.659822166	10.38552251	10.83304816	10.6439197	11.73464688	13.96189917	14.8993252	14.2211844	14.5333529	10.5431993	11.046577
P14927	UQCRB	>sp|P14927|QCR7_HUMAN Cytochrome b-c1 complex subunit 7 OS=Homo sapiens OX=9606 GN=UQCRB PE=1 SV=2	5	95.7	12.39488643	12.48555431	12.24628148	11.83079148	13.33239282	12.241092	13.57646785	12.32332048	12.36698008	12.44803108	12.83326169	12.90506514	13.4721091	12.79710133	12.86844636	13.80727728	13.52424458	12.18409217	12.48383877	13.08407035	13.29776977	12.43315102	13.00749545	12.13611248	11.96850763	11.14671627	12.85694541	11.81068253	12.58561096	12.90520133	12.88073816	12.79851462	12.75985995	12.82691065	13.01404074	12.30350471	12.19626908	12.3428066	12.76474234	12.74925659	12.90707266	12.54250469	12.24394419	12.18967995	12.95238854	12.3741407	11.76596144	12.17491913	12.08024892	11.93726246	11.46410672	11.40050763	11.74216272	12.80263163	12.00356046	12.54437339	12.38189618	11.43215	11.72572135	12.06307657	11.7215225	NaN	NaN	11.53442187	NaN	12.25171629	12.19030878
P15018	LIF	>sp|P15018|LIF_HUMAN Leukemia inhibitory factor OS=Homo sapiens OX=9606 GN=LIF PE=1 SV=1	1	77.1	6.800561798	NaN	NaN	5.516445468	7.942671367	7.56734687	9.008340222	8.538034368	6.407101111	5.497525887	4.271260401	NaN	7.544180565	7.887550947	7.323380136	8.368308224	NaN	5.628346078	5.911187974	NaN	NaN	7.152707569	7.035005445	7.738596993	5.099657134	6.200512368	7.614408246	8.114064628	7.151785674	NaN	6.794222588	7.936055669	6.68994115	6.49838555	8.462781326	6.895584435	7.549369416	7.721029285	7.020894509	6.906082372	8.460802826	7.249540569	7.356914404	7.956988026	7.386941429	NaN	6.525632516	4.157466907	6.869821423	4.70998281	5.96388342	NaN	5.694543445	7.92346133	7.606542344	6.53814973	6.266545084	4.815972392	5.528771241	7.563939282	NaN	NaN	NaN	NaN	NaN	NaN	NaN
P15088	CPA3	>sp|P15088|CBPA3_HUMAN Mast cell carboxypeptidase A OS=Homo sapiens OX=9606 GN=CPA3 PE=1 SV=2	6	14.3	11.68774417	NaN	NaN	NaN	NaN	NaN	NaN	NaN	NaN	NaN	NaN	NaN	NaN	NaN	NaN	NaN	NaN	NaN	NaN	NaN	NaN	NaN	NaN	NaN	NaN	5.163321985	7.886071629	NaN	NaN	NaN	NaN	NaN	NaN	NaN	NaN	NaN	NaN	NaN	NaN	12.11221852	NaN	NaN	NaN	NaN	NaN	NaN	NaN	NaN	NaN	NaN	NaN	NaN	NaN	NaN	NaN	12.63159961	NaN	NaN	NaN	NaN	NaN	NaN	NaN	NaN	NaN	14.21356838	14.83153215
P15090	FABP4	>sp|P15090|FABP4_HUMAN Fatty acid-binding protein, adipocyte OS=Homo sapiens OX=9606 GN=FABP4 PE=1 SV=3	7	100	9.020841422	7.230594842	9.087175015	9.00880832	8.628938186	11.2724081	7.632097288	8.82279963	7.080753457	7.509905813	7.767406867	7.447214798	8.574575512	7.952241175	8.206584261	9.27920985	9.318935246	9.785031239	8.453361324	8.711754448	8.501664344	7.800058096	8.361839389	7.901510959	8.196019577	9.046027384	9.194367316	7.038585312	7.469963946	8.351189031	8.681715825	7.806219488	7.56718147	7.71851584	8.34127218	10.70913084	7.719867665	6.845562312	8.262242266	9.628807505	7.901375522	9.174831226	10.49019549	9.201055555	8.802788788	9.378527181	9.243936636	8.325750398	6.553982526	8.421244696	7.82739921	9.791162491	8.80719954	8.275198109	6.484608916	7.819096082	7.088777565	9.270405266	8.69211869	7.550318891	10.33821054	12.0762751	12.23379183	11.93633825	12.31099504	14.94383276	12.50145285
P15104	GLUL	>sp|P15104|GLNA_HUMAN Glutamine synthetase OS=Homo sapiens OX=9606 GN=GLUL PE=1 SV=4	11	95.7	9.568824164	9.158704443	9.936013601	9.603217136	8.450181632	10.08753325	9.07253859	9.455111833	9.677842419	9.370560373	9.235856911	9.66161872	9.182233693	9.33854258	9.006895478	9.309589593	8.124186168	10.43212527	10.06953942	8.563781287	8.57496614	8.701258546	9.619347178	9.622273952	9.783350486	9.546607193	8.919148751	9.772365926	9.266458298	9.462401795	9.752641777	9.206917322	9.391484328	8.847608804	8.975022795	8.854448967	10.16794148	10.55439669	9.226869301	8.98054318	8.619020233	8.961324716	9.568027539	9.005318551	9.162974096	8.930831795	9.872990154	9.615465864	9.563605121	9.895251776	10.06436813	10.14695813	9.877567792	8.671530701	9.247575829	8.44440212	9.874898073	10.0996459	10.18394108	9.388689108	9.901615727	NaN	NaN	9.553999043	NaN	12.34610478	12.47638417
P15121	AKR1B1	>sp|P15121|ALDR_HUMAN Aldo-keto reductase family 1 member B1 OS=Homo sapiens OX=9606 GN=AKR1B1 PE=1 SV=3	28	100	14.20491713	14.34726464	14.06181235	14.52062863	11.86467103	15.89484542	14.22016264	15.19982194	15.91367422	13.91981661	14.70199487	14.6845694	14.31106463	14.71865014	14.48207293	12.04746344	11.76185736	15.45403743	14.80029444	13.13886611	12.44534846	11.253099	15.1584536	14.58147392	15.14367841	15.49101743	13.94056694	15.38443926	14.94480981	14.78235449	15.63973086	13.79595175	14.88021623	13.37204019	14.28882187	14.14691619	15.29732367	15.55380434	15.08802829	13.86871764	13.76029062	13.58011627	14.44607579	14.13162181	13.48536243	13.61800691	14.35580945	14.05949316	14.5773395	13.84955305	14.33489861	14.43246748	13.85636625	13.94651912	15.3403455	14.47660865	14.56619053	14.42204513	13.93401682	14.72571396	14.50488601	13.12061679	13.48094437	15.61376339	13.1185359	12.6085197	12.19662599
P15144	ANPEP	>sp|P15144|AMPN_HUMAN Aminopeptidase N OS=Homo sapiens OX=9606 GN=ANPEP PE=1 SV=4	53	100	15.84904649	16.23924889	16.0580502	15.65037721	16.6410832	16.11172327	16.93043949	15.95319851	16.08581978	16.08812505	16.22484134	16.10979177	16.6269677	16.36929781	16.43102518	16.80627181	16.48432225	15.87858785	16.07912259	16.42343718	16.54497469	16.01736915	16.41856669	15.72796988	15.83203489	15.72487123	16.45252442	15.95523786	16.04094952	16.32211988	16.17935332	16.21793182	16.16464458	16.27262409	16.28386792	15.96232212	15.99917321	15.97646737	16.17325365	16.18717701	16.30875813	15.90444536	15.74420818	16.01056993	16.29820985	15.82329551	15.95766304	16.08710281	16.08958836	15.97478759	15.88990459	15.71188066	16.22369418	16.71342291	16.28552004	16.27673782	16.02088129	15.96610539	15.80193368	15.91135596	15.68967706	13.87007654	13.55873623	16.2982293	13.49571574	10.15017183	11.1236696
P15151	PVR	>sp|P15151|PVR_HUMAN Poliovirus receptor OS=Homo sapiens OX=9606 GN=PVR PE=1 SV=2	6	94.3	7.708066068	7.192278063	8.110245131	7.462450475	7.768932296	7.468132665	7.915194738	7.766736647	7.222059916	7.178215312	7.823828338	7.333771741	7.52301007	7.575767503	7.566135121	8.189919697	7.944287762	7.902254298	8.012729553	6.339975014	6.279478669	7.274826145	8.026664256	7.487961687	7.730972985	7.575245854	8.475027209	7.809201227	7.498006138	8.14832979	7.711709924	8.139583046	7.901759425	6.519377943	6.865442367	8.386966813	7.495458724	7.640644439	8.25188254	8.45263401	7.05525198	8.158364376	8.008547107	8.391730794	7.847406847	8.358759841	8.229332694	8.023972233	7.781552421	8.018472385	7.972235813	7.79824188	7.804142644	7.888736933	7.728044744	8.338932198	7.937526303	7.878612447	7.892328337	7.52188686	7.64445253	NaN	NaN	NaN	NaN	7.02158662	6.805324689
P15153	RAC2	>sp|P15153|RAC2_HUMAN Ras-related C3 botulinum toxin substrate 2 OS=Homo sapiens OX=9606 GN=RAC2 PE=1 SV=1	2	94.3	11.34684826	11.37534242	10.79574114	10.96576852	10.80437596	11.43409993	10.81407204	11.24510946	11.21394269	11.64769732	10.95502709	10.65460883	10.03359843	11.13901277	11.62542202	11.2898658	11.10121077	11.42923292	11.694748	11.64860346	11.01046135	10.91547843	11.143168	10.3572905	10.61293305	10.95590642	11.82816748	11.98312783	11.70539689	11.2030307	11.47770924	11.68278632	11.69189918	11.61263771	11.69860644	11.50771795	11.27805592	12.32227683	11.49422924	11.7138381	11.47947438	11.32205494	11.36916067	11.63742198	11.85653723	12.050411	11.3303652	11.59456494	11.47867644	11.68694939	11.73437534	11.84087567	11.55068115	10.8826979	11.58802604	11.26886463	11.58685502	11.6500604	12.03179458	11.17580825	11.47616301	NaN	NaN	NaN	NaN	9.878819529	10.88403065
P15169	CPN1	>sp|P15169|CBPN_HUMAN Carboxypeptidase N catalytic chain OS=Homo sapiens OX=9606 GN=CPN1 PE=1 SV=1	4	97.1	8.583354613	8.838347592	8.562381605	6.655380372	8.928057017	8.669511619	8.868304962	7.931892238	6.587389312	7.829106605	9.090607221	9.145117114	7.659932979	8.925830395	NaN	8.886015049	9.819174453	7.267996219	9.080680763	9.577849103	10.16355233	8.221149877	8.24822351	8.158467006	7.764110371	7.121254781	7.992291734	8.914842034	9.189413627	9.230505281	8.912045167	8.356653455	7.817428711	9.434847076	9.497179027	8.329452698	8.568914038	9.221725318	8.981398217	8.635592591	9.266877023	8.703521317	8.019797533	9.104838026	9.617810004	7.748345402	6.990521581	6.835999294	7.80679995	7.1382132	6.696566555	6.774841239	7.76036809	9.331521652	8.942543499	9.031464968	8.513100715	7.109953209	8.141637873	8.363792282	7.241003813	12.87986431	13.39442933	13.09879851	14.54641208	7.747442343	NaN
P15170	GSPT1	>sp|P15170|ERF3A_HUMAN Eukaryotic peptide chain release factor GTP-binding subunit ERF3A OS=Homo sapiens OX=9606 GN=GSPT1 PE=1 SV=1	30	98.6	10.17458908	10.35831182	9.988145508	10.08300383	10.72564356	10.31590233	10.28918827	10.07212312	10.20476306	10.4465813	10.26322549	10.25444507	10.05838271	10.13225151	9.965164508	10.03096562	10.32418013	10.39880826	10.33213614	10.42345488	10.35276803	10.18040136	10.33245005	10.08073427	9.93649965	10.24681017	10.19823219	10.33500087	10.50983805	10.37939833	10.18087843	10.29540154	10.19194326	10.25635714	10.21062631	10.02483176	10.12650283	10.65256492	10.09613926	10.01956206	10.22997806	9.997766367	10.29277279	10.29852606	10.1914266	10.15645331	10.06298042	9.931548822	9.742541661	10.10591426	10.18601295	10.14604141	9.767534671	9.837202319	10.04602522	10.02706737	10.13021201	10.1781995	10.16759118	10.00443909	9.918381492	11.81742978	NaN	10.23796265	10.05627569	9.878383537	9.742141746
P15259	PGAM2	>sp|P15259|PGAM2_HUMAN Phosphoglycerate mutase 2 OS=Homo sapiens OX=9606 GN=PGAM2 PE=1 SV=3	7	55.7	7.66976224	8.091454111	6.126345749	5.170285279	NaN	NaN	NaN	NaN	6.056914008	NaN	7.596702182	7.299197955	NaN	NaN	6.749152127	8.453049035	7.319036165	6.449452964	6.348718295	7.479818618	7.659458863	6.839169469	NaN	NaN	7.377796342	4.585231915	NaN	6.839516465	7.04720048	NaN	NaN	NaN	6.238429085	NaN	6.707932956	NaN	5.59073106	NaN	6.465270699	6.464611183	8.674380545	6.736249246	5.939726533	NaN	7.319454516	NaN	NaN	NaN	NaN	NaN	NaN	NaN	5.176319875	7.054300585	NaN	NaN	4.993944872	NaN	5.99051985	NaN	NaN	10.88394351	10.55061822	NaN	NaN	13.09143845	13.76798528
P15260	IFNGR1	>sp|P15260|INGR1_HUMAN Interferon gamma receptor 1 OS=Homo sapiens OX=9606 GN=IFNGR1 PE=1 SV=1	8	94.3	7.711348627	10.00754814	7.287698713	7.770104304	8.260014873	8.234718484	9.034286994	8.086007903	8.221559097	8.536937616	7.408844243	7.579720819	9.085702284	8.907679024	7.486581327	8.390385863	8.781904852	7.053160104	7.669232728	5.780704955	7.496388381	7.106720433	7.937055781	7.398980965	7.934198008	7.610007639	7.965119227	6.954638737	8.784295464	7.301067019	6.700931558	7.516418656	7.615127708	8.056694433	NaN	7.380043387	7.298497253	9.113702112	7.807811341	8.10259601	7.481015836	7.129163509	7.047401367	7.344218824	7.679862552	7.375167265	7.384930216	7.079338615	7.58326254	7.671214724	7.474932179	7.343030746	7.693214259	7.367119293	7.037957428	6.893895295	7.508584259	7.507118707	8.165419826	7.419992057	7.854453438	NaN	NaN	9.4236912	NaN	8.084877144	8.066453358
P15289	ARSA	>sp|P15289|ARSA_HUMAN Arylsulfatase A OS=Homo sapiens OX=9606 GN=ARSA PE=1 SV=3	12	95.7	11.12692347	11.19388145	11.45199786	11.38232533	12.30204019	11.40031622	11.06148508	10.71904554	11.20480365	10.79321085	11.3462007	11.30853568	11.75946552	11.36993156	11.14194372	11.95931793	11.09023505	11.55605928	11.68726173	10.99296521	11.18627704	11.47752817	12.11102325	11.62002334	11.47975338	11.59723625	12.2192579	11.04297654	10.94061685	10.59074077	10.7527166	11.90701772	11.73171036	11.02573977	10.14011127	11.63116862	11.4883717	10.28342018	11.90423843	11.73798719	10.0500195	11.06158676	11.33393753	10.92060164	10.32208727	11.69064577	11.22493214	11.06262246	11.50630274	11.17766315	11.36709916	11.36783637	10.76386265	10.15419093	10.85960891	10.53410598	11.06294782	11.30864705	11.17416696	11.18970137	11.40456262	NaN	NaN	11.20728219	NaN	8.219373426	9.724189178
P15291	B4GALT1	>sp|P15291|B4GT1_HUMAN Beta-1,4-galactosyltransferase 1 OS=Homo sapiens OX=9606 GN=B4GALT1 PE=1 SV=5	7	100	9.059398174	9.154004065	9.136429515	8.790564864	9.365464756	9.347107814	9.793849446	9.054138258	9.155106345	9.277301733	9.375620027	8.87153267	9.245201749	9.054636609	9.301389576	9.432519982	9.418360545	9.11310768	9.21206766	9.398442708	9.418042645	9.045865624	9.409986092	8.96276524	9.004518468	8.567856763	8.846702309	9.331911394	9.056812492	9.104296087	8.678211011	9.021667436	9.096303046	9.444047052	8.957750439	8.99836257	8.851912468	9.154889169	9.004374276	9.052732046	8.542645199	8.589165019	8.896545827	8.675352469	8.962590339	8.987548623	8.308734946	8.767493856	9.136611784	8.755099981	8.556069104	8.37266503	8.897227738	9.495878809	8.941299567	8.745529592	8.821453348	8.415205603	8.319357624	8.538234647	8.335446649	10.9304865	13.03586379	11.41878889	12.53722729	7.337637417	6.77357187
P15309	ACP3	>sp|P15309|PPAP_HUMAN Prostatic acid phosphatase OS=Homo sapiens OX=9606 GN=ACP3 PE=1 SV=3	8	95.7	9.162082027	7.9410975	10.78794141	10.56524284	8.405321458	10.01634805	10.1664322	9.932279192	10.55891439	7.204954059	8.229636637	8.912304163	9.642222944	9.562377296	9.273402498	8.798528064	8.54330257	9.248263619	8.631811291	8.201155042	9.438435528	7.863606868	8.933882419	10.43737098	10.41137263	10.37974271	8.173013559	7.560322571	7.682910061	8.872763074	8.961781386	8.75293021	8.84349451	9.324929439	8.785788286	8.607328846	8.891824486	8.343757452	9.037302959	8.824734362	8.765129863	8.839372198	8.43223463	8.955965825	8.723218883	8.770670849	9.798264033	9.884638859	9.611355585	9.604746745	9.776929349	10.16773174	9.787644547	9.829473837	8.973340898	10.32999433	9.854585742	9.909078939	9.611348831	10.32903806	9.841624905	10.26832011	NaN	9.489203998	NaN	NaN	4.131380819
P15311	EZR	>sp|P15311|EZRI_HUMAN Ezrin OS=Homo sapiens OX=9606 GN=EZR PE=1 SV=4	14	97.1	10.58294513	10.67374524	10.26112233	10.43857411	11.10585225	10.35250229	11.23003349	10.41073354	10.04071346	10.25983922	10.22098949	9.936958945	9.970323773	10.39793571	10.4074567	11.34145245	11.33964303	10.49879748	10.40985458	11.00440188	11.4110083	10.92533014	10.24003925	9.705890624	9.922126407	10.21645843	11.35557155	10.45284725	10.87345388	10.2009411	10.15818591	10.51950296	10.53233547	11.5027415	10.48989278	10.58830095	10.09831872	10.26200091	10.5466046	10.79608081	10.75403024	10.72721054	10.41206197	10.65294856	10.55308868	10.74364008	10.57452019	10.25365809	9.976500932	10.54889386	10.72240388	10.37827435	10.6001181	11.40524848	10.3384909	10.70841004	10.1869628	10.47799635	10.51263101	10.17959099	10.05995403	NaN	NaN	11.00665292	9.009745257	12.31975866	11.25851974
P15336	ATF2	>sp|P15336|ATF2_HUMAN Cyclic AMP-dependent transcription factor ATF-2 OS=Homo sapiens OX=9606 GN=ATF2 PE=1 SV=4	5	82.9	6.400007475	7.210322351	6.361879136	6.685967717	4.263384692	6.845912367	NaN	6.748129879	6.545758361	6.801235596	6.214182436	6.902006469	5.941005146	6.168840568	6.189332482	NaN	5.229422182	7.195650352	6.67822595	5.147946913	NaN	7.271034942	4.586887651	6.41240471	6.675299161	6.648314788	6.782077184	5.963908725	5.824219743	NaN	5.100469696	NaN	6.499860603	6.098574291	5.540464135	5.516889896	NaN	5.720488829	6.086324312	6.358674002	NaN	6.9807174	6.329794422	6.568524319	NaN	6.215578767	6.876848708	7.009038553	6.689606787	6.684937771	6.629834396	7.139618017	6.499782642	7.03344888	6.132719047	6.563032142	6.478737902	7.012580383	6.390094416	7.012852629	6.783132034	NaN	NaN	NaN	NaN	7.039558837	7.20872271
P15374	UCHL3	>sp|P15374|UCHL3_HUMAN Ubiquitin carboxyl-terminal hydrolase isozyme L3 OS=Homo sapiens OX=9606 GN=UCHL3 PE=1 SV=1	9	100	10.76392741	10.65619712	11.10115097	10.91260432	10.03938095	10.76496845	9.7435235	10.69924286	10.59313132	10.40964433	10.92255011	10.81509203	10.42318864	10.4314962	10.77993802	10.80269808	10.66455112	11.34564076	10.78693582	10.27197972	10.65115584	10.45648753	10.87213696	11.1883119	11.09088338	11.27208412	10.71132049	11.21694578	10.39442161	10.68045332	11.0951887	10.37097283	10.63573096	10.95469642	10.49000508	10.56818936	10.85232348	11.01422331	10.57160788	10.76057316	10.58313397	10.62904072	10.82329454	11.20652807	10.36487512	10.60702457	10.96812492	10.84512707	10.76812676	10.59742916	10.81963991	10.83833124	10.58233359	10.04443731	10.61880421	10.5394071	10.87829718	11.042323	10.71021809	10.86441581	10.83044141	9.699181421	11.76620466	11.44137397	12.08626535	11.51374783	10.56078085
P15407	FOSL1	>sp|P15407|FOSL1_HUMAN Fos-related antigen 1 OS=Homo sapiens OX=9606 GN=FOSL1 PE=1 SV=1	1	92.9	9.41238771	9.342744762	9.385237456	9.051988528	8.683020293	9.040277178	9.592365101	9.270825128	9.568366593	8.485000468	9.725658428	9.644367919	9.816320617	9.509773555	9.428232494	10.07607542	9.572858174	9.744887819	10.08001578	9.923088874	10.25422129	9.592317078	9.498835575	9.74547266	10.02860369	9.542462773	8.925437994	9.953757122	9.598564038	8.379693401	9.129445752	8.715441418	9.095837553	10.35072651	9.606641626	9.514734638	10.26734593	10.24273538	9.065103984	9.352999656	9.195483201	9.239324651	9.589344607	9.982489867	9.349753389	9.194689534	9.017509668	8.741436331	9.877486632	9.353598879	9.186302884	9.153181983	9.511781362	10.44563565	9.057777269	9.516181775	9.407548242	8.84290926	8.629914973	9.81055673	9.828310356	NaN	NaN	8.424050159	NaN	NaN	NaN
P15408	FOSL2	>sp|P15408|FOSL2_HUMAN Fos-related antigen 2 OS=Homo sapiens OX=9606 GN=FOSL2 PE=1 SV=1	3	94.3	9.304798433	10.04263996	8.595953672	8.870311378	8.078761769	10.17398983	8.270733468	9.613451478	9.609842888	9.532937055	9.779708736	10.1108366	8.513567498	9.641490411	9.921389153	8.468162379	8.616569708	9.435220697	9.485311324	8.393913587	8.917682561	9.184402007	9.507598922	9.382264902	9.246803069	9.223071642	8.388441596	10.47408876	9.371609961	9.770990774	9.739234874	8.70120735	9.187169306	9.743874354	10.19835856	9.196691867	9.788804543	9.800894964	9.116362365	9.306963937	10.05148876	9.348875761	9.38283653	9.609580286	10.00505396	8.88968786	9.181038031	8.931550355	9.096009254	9.141546669	9.094605275	9.189746302	8.795660892	10.95307957	10.30142181	10.13166703	9.177576477	9.038492545	9.229193023	9.225028373	9.583173001	NaN	NaN	NaN	NaN	7.657357815	7.957131629
P15428	HPGD	>sp|P15428|PGDH_HUMAN 15-hydroxyprostaglandin dehydrogenase [NAD(+)] OS=Homo sapiens OX=9606 GN=HPGD PE=1 SV=1	5	22.9	5.485882445	NaN	NaN	6.107801011	NaN	NaN	NaN	NaN	3.762926387	NaN	NaN	NaN	NaN	NaN	NaN	NaN	NaN	NaN	NaN	NaN	NaN	NaN	NaN	NaN	5.864863783	5.148736457	NaN	NaN	NaN	NaN	NaN	NaN	NaN	NaN	NaN	NaN	NaN	5.876754957	NaN	NaN	NaN	NaN	NaN	NaN	NaN	NaN	6.920053128	5.662429559	NaN	5.009575789	NaN	4.825735106	NaN	NaN	4.492978418	NaN	5.051484284	6.479170286	5.931348992	NaN	6.05556296	NaN	NaN	NaN	NaN	NaN	NaN
P15502	ELN	>sp|P15502|ELN_HUMAN Elastin OS=Homo sapiens OX=9606 GN=ELN PE=1 SV=4	9	88.6	9.059554791	9.354486956	10.71814632	9.873440921	6.728704846	9.018831286	NaN	9.242442766	9.360295613	9.260827098	8.516840976	8.642326963	7.860562741	8.198262175	6.56967856	NaN	NaN	7.305374056	8.049431473	NaN	9.431372498	8.481397647	8.538208473	10.05827189	8.68685997	7.666902274	7.895806287	9.013298135	9.088104174	6.806354914	8.597623068	8.163150278	8.66662342	9.573355259	9.425938351	8.75285428	8.873170346	7.984740654	8.46681097	7.490205648	8.051736677	7.935851159	8.438898555	7.490698623	5.82093045	8.480868826	9.291924839	9.372286011	9.911913001	9.796192335	8.882690248	9.625764462	9.275220705	NaN	7.913569502	7.019767337	9.393191289	9.577583032	10.34217574	11.2579598	8.583814691	NaN	NaN	9.524040676	NaN	14.2188031	14.04872499
P15514	AREG	>sp|P15514|AREG_HUMAN Amphiregulin OS=Homo sapiens OX=9606 GN=AREG PE=1 SV=2	3	84.3	6.923313759	6.79718783	9.412324073	9.01913002	NaN	7.878447247	6.258631301	8.851260653	9.46732096	4.791314741	5.991782096	6.574096291	7.17219293	6.574945589	7.5837603	NaN	NaN	5.5342764	3.630516213	NaN	6.70205175	NaN	6.428071696	8.138677875	9.141462475	8.292011511	5.517818341	2.562593088	NaN	6.191875358	8.131851938	4.193681159	4.56650435	6.322961547	6.304960232	5.385460898	6.063331713	6.53585723	3.635299203	4.219715806	6.784555374	5.038844827	4.232402774	7.151189696	6.790316178	5.949648453	8.08814268	8.820873009	9.226415574	8.632919894	7.276218138	7.406652804	8.090737718	6.819727122	6.236287385	7.551834032	8.179877511	8.208995912	7.99495062	9.590249409	8.427475133	NaN	NaN	8.535384314	NaN	NaN	NaN
P15529	CD46	>sp|P15529|MCP_HUMAN Membrane cofactor protein OS=Homo sapiens OX=9606 GN=CD46 PE=1 SV=3	5	95.7	10.95065388	10.31761217	10.83760628	10.52316147	11.34878326	10.80098588	11.81445338	11.16940468	10.73990069	10.41645867	10.81824152	10.70022983	11.54443388	11.58824123	11.26115849	11.91068856	11.49807092	10.77021644	11.41615401	10.97576192	11.08591182	11.03382004	11.22952237	10.8197165	10.87109005	10.50151918	11.49706448	10.34330895	10.67389391	11.30475919	11.04794031	11.17383555	11.06129109	11.02768719	11.25973781	11.30508608	10.61004956	10.22818279	11.19759826	11.32304651	11.06139493	11.02114858	10.65230615	11.16029246	11.30972253	11.12510931	10.76333001	10.91677041	10.79220059	10.97049089	10.91185313	10.69243821	10.71295158	11.63149704	10.56958423	11.24695684	10.88074582	10.91025926	10.18374441	10.6216677	10.63816454	NaN	NaN	9.845130512	NaN	11.19177583	11.04585046
P15531	NME1	>sp|P15531|NDKA_HUMAN Nucleoside diphosphate kinase A OS=Homo sapiens OX=9606 GN=NME1 PE=1 SV=1	5	97.1	11.7866732	11.58775852	12.48532201	12.39813318	11.36850726	12.24428834	11.72679607	11.84580032	12.25084082	11.64985873	12.12328218	11.75962511	11.76725036	11.55147229	11.63776347	12.22772727	11.32186728	12.22714746	12.16350657	10.97898141	10.9376143	11.11142847	12.05346955	12.13702224	12.2390293	12.15354044	11.91169608	11.95360652	11.55194665	11.43237088	11.87926465	11.33525772	11.92648811	11.11419397	11.07222225	11.81964001	12.03298804	11.40048574	11.68038721	11.59637223	11.31437151	11.45971414	11.80523848	11.7057681	11.34763786	11.86300107	12.18911331	12.05068848	12.21535629	11.86645263	12.40705559	12.3731454	11.73700199	11.04019338	11.59530051	11.45272235	12.23326493	12.35985008	12.08234837	11.94642095	12.09551598	NaN	10.43218734	11.77784775	NaN	11.71115556	11.38011382
P15559	NQO1	>sp|P15559|NQO1_HUMAN NAD(P)H dehydrogenase [quinone] 1 OS=Homo sapiens OX=9606 GN=NQO1 PE=1 SV=1	18	98.6	14.20793273	14.89024507	15.05721504	15.09484637	14.18559867	15.03423879	14.07144665	14.74174974	15.23699896	14.62538345	14.84954321	14.40953182	13.53654639	14.16404038	13.81164702	13.75119016	14.07416254	14.70667665	14.22631576	13.92280332	13.95133248	13.04432007	13.95359773	14.38271927	14.35293179	15.42937162	14.22057391	14.96897741	14.62674184	14.44001497	15.07425761	13.63961142	14.09931378	13.59673801	13.91494967	13.59382432	13.72287256	14.76818049	13.79297682	13.60832037	14.38291685	14.20809829	14.2650318	14.43597222	14.13434954	13.96439137	14.50685669	14.30795787	14.42645698	14.29091319	14.4425496	14.2866418	13.3720964	13.81616434	15.04671953	14.47147503	14.39230406	14.71523402	14.42148677	14.64567657	14.36015721	13.83840261	11.5393684	14.86886597	NaN	12.42453589	11.74325095
P15586	GNS	>sp|P15586|GNS_HUMAN N-acetylglucosamine-6-sulfatase OS=Homo sapiens OX=9606 GN=GNS PE=1 SV=3	21	100	11.35263994	10.53736049	11.74721203	11.78249528	11.46199994	12.17295956	11.07368935	11.63425171	11.73883847	10.34534392	10.86819935	10.88299625	11.38335862	11.03741323	11.08177906	11.91266991	11.03425408	11.71156584	11.55159398	10.54260789	10.79020161	10.91166728	11.75995318	12.11215964	11.97296086	12.12084472	11.82175637	10.72997686	10.55688115	10.44411721	11.0117734	11.5236658	11.60017789	10.53914035	10.213492	11.47536224	11.15936139	10.25763602	11.67552401	11.51175012	10.14120019	11.07012438	11.46343469	11.20906168	10.31703909	11.54096423	12.0550194	11.96729628	11.61299231	11.55329988	11.9871901	11.85349308	11.59364313	10.82410337	11.09910955	11.50598475	11.66552264	11.99798855	11.72867496	11.72632014	11.66660868	12.25885626	11.93841457	11.81456164	12.81098096	9.937612775	9.791197971
P15692	VEGFA	>sp|P15692|VEGFA_HUMAN Vascular endothelial growth factor A, long form OS=Homo sapiens OX=9606 GN=VEGFA PE=1 SV=3	2	90	7.655762088	9.915391073	8.174709032	7.032982491	5.58926779	7.806889708	NaN	6.417251452	8.560260406	8.888709717	8.442080525	7.015375406	7.796951568	7.853735489	7.65750458	NaN	6.573888106	7.550926172	7.894204392	5.850564767	6.978773117	6.790581071	8.226682066	8.030710574	8.337065156	7.8929037	5.024951778	10.64619634	9.209000822	7.936084883	8.639811768	4.17860179	8.157212302	8.165972859	8.796740314	7.661545331	8.736157978	8.215150513	6.652314576	7.120910832	9.127065312	NaN	7.139388972	8.253609479	8.838468879	6.611690462	7.22637647	7.331346151	7.693599362	6.771131966	6.872050611	6.54241979	7.122512857	7.180811828	9.746657211	9.179548626	7.173802466	7.197983034	7.686276418	7.627905983	7.815493434	NaN	NaN	NaN	NaN	5.464217797	7.257268704
P15735	PHKG2	>sp|P15735|PHKG2_HUMAN Phosphorylase b kinase gamma catalytic chain, liver/testis isoform OS=Homo sapiens OX=9606 GN=PHKG2 PE=1 SV=1	8	94.3	7.478530085	8.166607045	6.733960544	6.862922019	7.917485445	7.004006443	6.789442702	6.76132844	6.261710736	7.841801285	7.290803253	7.428269303	8.122774766	8.013966308	8.311898645	8.502377681	8.347677458	7.258016897	6.824892625	9.10394647	8.488861994	7.775024568	8.015863	7.494906476	7.170891602	6.568089834	7.474926858	7.893534011	7.306873293	8.544218188	7.91251213	7.943040235	7.852562274	8.534065476	NaN	7.107381681	7.26782496	7.698477359	8.059385393	7.373406836	7.994110402	8.21025605	7.39708404	7.031930839	7.171281421	7.242128132	6.788228048	7.030081948	7.177091309	6.981085903	6.620192413	7.042097022	6.631720608	8.481955829	6.984251814	7.221888572	6.392736934	6.773068962	6.908738752	7.080425414	7.142800734	NaN	NaN	8.367942719	NaN	8.686231955	7.895749533
P15848	ARSB	>sp|P15848|ARSB_HUMAN Arylsulfatase B OS=Homo sapiens OX=9606 GN=ARSB PE=1 SV=1	9	100	9.667719291	9.135376595	10.16333903	10.33878915	10.73501881	10.46270221	9.26843763	9.484229306	10.32292511	8.840672484	9.426212279	8.938794575	9.401329541	9.233097102	9.273232449	10.33355516	9.260760925	9.975623309	9.964540498	8.802200003	9.185188041	9.660416515	10.24356059	10.10157757	10.04775048	10.25428402	10.34310111	9.351056898	9.096300955	8.856718921	8.878711783	10.02052154	9.772427647	8.864827519	8.706649566	9.742685665	9.674357807	8.128989575	9.754189313	9.821297725	8.668930958	8.733705318	9.459262003	9.420842516	7.991730724	9.496257926	10.33239515	10.11606374	10.41340145	9.827255955	10.49356365	10.19576193	9.895658574	8.840252858	9.47391615	9.243091448	9.876063017	10.19985923	10.05735868	10.24166434	10.21746093	10.20993357	11.01491046	10.68790146	8.855274749	9.946714807	8.519724545
P15880	RPS2	>sp|P15880|RS2_HUMAN Small ribosomal subunit protein uS5 OS=Homo sapiens OX=9606 GN=RPS2 PE=1 SV=2	16	100	13.61697382	14.03500847	13.78711712	13.46854674	14.36637131	13.82120935	14.2405024	13.47797907	13.75574752	14.13267403	13.84896041	13.93429098	14.02905262	14.04427721	14.25795189	13.98312835	14.11303183	13.73771669	13.96068588	14.22961258	14.24196439	14.07711658	14.11436366	13.47921865	13.50876147	13.45328144	13.76479315	13.97306679	14.20556925	14.39283963	14.01032987	14.19835421	14.05060895	14.12207866	14.21476066	13.89778518	13.70507178	14.21550975	13.86315462	13.9948947	14.32408438	14.09864802	13.91078023	14.12622994	14.27236026	13.97839093	13.12132498	13.24318023	13.25670511	13.38756419	13.25034208	13.24051055	13.06362796	13.7662811	13.49884957	13.6376275	13.4365522	13.28382667	13.1800313	13.17450424	13.27693911	12.87038758	11.48474141	12.47569262	9.601592401	12.69485064	12.29685195
P15882	CHN1	>sp|P15882|CHIN_HUMAN N-chimaerin OS=Homo sapiens OX=9606 GN=CHN1 PE=1 SV=3	6	55.7	6.718580393	NaN	6.812813337	6.298137122	5.904695345	7.491551231	NaN	6.705320944	5.993838913	NaN	NaN	NaN	NaN	NaN	NaN	NaN	NaN	6.811040271	7.062088147	NaN	NaN	5.659994477	NaN	6.964659382	6.223459695	6.56875647	6.673858978	NaN	NaN	NaN	NaN	NaN	NaN	6.985079373	NaN	NaN	7.020633609	NaN	NaN	4.58200412	7.301879205	NaN	7.19162585	6.790699084	NaN	NaN	6.894975458	6.660942419	5.883267322	6.134486798	6.742198502	6.392961968	6.187000112	7.240667031	7.011422806	NaN	5.93094483	6.692650404	6.514428494	6.293956677	6.328847467	NaN	NaN	NaN	NaN	9.458329759	7.858703853
P15884	TCF4	>sp|P15884|ITF2_HUMAN Transcription factor 4 OS=Homo sapiens OX=9606 GN=TCF4 PE=1 SV=3	5	67.1	5.547833388	NaN	6.0376939	6.396029565	NaN	6.277087435	NaN	5.929820497	4.31838986	NaN	NaN	NaN	5.007467561	NaN	8.31852364	NaN	6.47351365	5.26244774	5.265540223	NaN	NaN	2.711671699	NaN	5.460024743	5.307803378	6.267676252	5.802114786	5.159585591	5.01001838	NaN	NaN	3.129463361	NaN	NaN	NaN	5.56294809	5.26397748	4.580569229	3.987600404	6.186981681	NaN	5.618222602	5.322486311	NaN	5.772960167	5.294722261	5.554395984	6.007044381	5.620707459	6.122725484	6.051251764	6.808156139	5.934161286	4.855811957	NaN	5.080424112	5.249659335	6.578296671	7.025120802	5.735101578	6.640023016	NaN	NaN	NaN	NaN	5.197658701	4.295800878
P15907	ST6GAL1	>sp|P15907|SIAT1_HUMAN Beta-galactoside alpha-2,6-sialyltransferase 1 OS=Homo sapiens OX=9606 GN=ST6GAL1 PE=1 SV=1	3	62.9	6.416311461	NaN	5.825306453	6.12858155	6.225087083	6.852985191	NaN	6.785115974	5.048860665	NaN	NaN	NaN	5.553096061	NaN	5.150310686	6.269954046	NaN	6.207434867	3.961907826	NaN	NaN	5.582405951	NaN	6.356370294	6.410652292	6.347188124	7.247656371	NaN	NaN	NaN	NaN	6.16293093	NaN	NaN	NaN	8.03361792	4.893261438	NaN	NaN	8.136352532	NaN	6.579965327	7.12864542	6.630393674	7.206237706	7.571785389	7.15645732	7.24722319	4.194770528	7.213786541	6.305134518	6.055229966	6.697992103	6.259077885	NaN	NaN	6.116434393	7.103788035	6.87095201	5.98311408	7.133985977	NaN	NaN	NaN	NaN	6.539717924	7.026892501
P15923	TCF3	>sp|P15923|TFE2_HUMAN Transcription factor E2-alpha OS=Homo sapiens OX=9606 GN=TCF3 PE=1 SV=1	4	42.9	4.974798383	NaN	5.418913678	4.923745211	NaN	3.932789384	NaN	5.326096293	3.066714476	6.073502718	6.36303281	NaN	NaN	NaN	NaN	NaN	NaN	4.989395972	NaN	NaN	NaN	NaN	NaN	5.330332916	4.90793083	5.325717052	NaN	3.994388745	NaN	NaN	NaN	NaN	NaN	NaN	NaN	NaN	NaN	NaN	NaN	NaN	4.281126911	NaN	NaN	NaN	NaN	NaN	5.504610137	5.195036019	5.087327515	5.676477089	4.343559444	5.603557982	4.927698222	3.942198313	4.377081554	NaN	4.910691766	5.361564739	4.33459805	4.609686121	5.551167627	NaN	NaN	NaN	NaN	NaN	5.96984214
P15924	DSP	>sp|P15924|DESP_HUMAN Desmoplakin OS=Homo sapiens OX=9606 GN=DSP PE=1 SV=3	86	100	10.2667792	9.65267465	9.672834805	9.076269552	10.92488398	10.26701838	10.27569131	8.941402829	9.899842666	10.15081997	11.4705391	12.40898427	14.37785352	10.4209336	9.648436144	10.41000771	9.97391891	8.714495405	9.760059408	10.63168553	10.71962362	10.0996788	10.05008196	10.43080779	11.04863969	9.713147766	9.421929725	9.096450563	9.254383072	10.0848799	10.04229745	11.21279826	9.173762673	10.76554227	10.71522291	10.3340707	11.03883813	11.59983522	9.406188264	9.509824044	10.3350914	10.9582332	8.736592378	8.689870467	12.49033775	10.19851848	9.373937659	10.2823293	10.59187966	9.374309079	9.323603746	9.587954188	9.283829917	10.49105194	8.851201929	10.27137953	9.211009109	9.66192561	10.3532272	9.658620097	10.33071915	14.21634504	14.06059798	13.46134367	13.65623445	8.267116281	8.922960437
P15927	RPA2	>sp|P15927|RFA2_HUMAN Replication protein A 32 kDa subunit OS=Homo sapiens OX=9606 GN=RPA2 PE=1 SV=1	8	95.7	7.747521832	7.748987175	7.742613716	7.982160987	7.698016592	8.631031585	7.823726025	7.542572113	8.02758073	7.865260829	6.92715231	7.740873212	7.625728349	7.801233326	8.412973694	7.989057053	7.862937243	7.788527874	7.496618051	8.37344839	7.928408494	7.287219891	7.768829851	7.40002729	7.426173625	7.784910665	7.02180974	8.170084745	7.735511298	8.033560623	7.548491517	7.699879528	7.060213032	7.122511278	7.996874271	7.256031271	7.505972515	6.796487937	7.015088659	7.507135528	8.164227331	7.534674293	7.39588579	7.512600749	7.647540221	7.134060735	7.748285714	7.613914546	7.652292034	7.683633431	7.980723936	8.045795983	7.495436521	7.443790904	7.57292766	7.740834209	7.829004084	8.05265345	7.517722605	7.862603875	7.752136726	NaN	NaN	9.78408165	NaN	8.856724809	9.352655303
P15954	COX7C	>sp|P15954|COX7C_HUMAN Cytochrome c oxidase subunit 7C, mitochondrial OS=Homo sapiens OX=9606 GN=COX7C PE=1 SV=1	3	91.4	8.021094751	7.514267871	8.014321904	7.981026134	8.234718923	8.715761575	9.689735381	8.182936677	9.237017058	8.54708692	8.493471424	8.068444712	9.345267844	7.772761074	7.813338695	8.656978293	8.706960617	7.30952673	8.391037698	NaN	8.072840634	6.707627907	8.288236811	8.159533393	7.393868167	8.175824844	7.801615318	7.712771414	8.520924833	7.829978459	NaN	7.768905247	8.876788768	7.470056697	6.624500533	7.742081184	7.09678238	7.874591846	7.87119	8.395887097	7.735961485	8.207891922	7.836462826	7.612533444	8.671303822	7.794714707	7.21948126	7.662748443	7.93960746	8.367012881	8.712226595	8.46568883	7.283123546	7.325326731	7.181072922	7.533012295	8.54186007	8.082745321	7.535031365	7.889421151	8.029788001	NaN	NaN	NaN	NaN	7.560892313	8.261478902
P16035	TIMP2	>sp|P16035|TIMP2_HUMAN Metalloproteinase inhibitor 2 OS=Homo sapiens OX=9606 GN=TIMP2 PE=1 SV=2	10	100	11.47204354	11.6350505	12.67740491	11.9182682	11.4848954	11.9537169	12.3038773	11.85204624	11.81012815	12.10322008	12.03055584	12.23342454	12.06831103	11.3167711	11.88734474	11.61624236	12.02933441	11.11155566	10.97477246	11.90739096	12.14167467	10.7663811	11.73245532	11.92167026	11.85780336	11.53313044	11.15383944	11.48703456	11.5171406	11.87529105	11.99738866	11.42522	11.08844665	11.63939569	12.08564248	10.89322533	10.70735755	11.89941427	11.09539509	10.98307554	11.85523045	10.94690681	10.74798816	10.70622408	11.88520231	10.57358987	11.23568311	11.57157699	11.44729553	11.78693004	11.00276524	11.20896541	11.64280972	12.41123956	11.39393113	12.29026231	11.51943866	11.43664801	11.42985135	11.84561418	11.56075532	11.62207305	12.58042616	12.57051969	11.23069451	9.11223045	7.901053775
P16066	NPR1	>sp|P16066|ANPRA_HUMAN Atrial natriuretic peptide receptor 1 OS=Homo sapiens OX=9606 GN=NPR1 PE=1 SV=1	6	14.3	6.234883749	NaN	NaN	NaN	NaN	NaN	NaN	NaN	NaN	NaN	NaN	NaN	NaN	NaN	NaN	NaN	NaN	NaN	NaN	7.696517314	NaN	NaN	7.89929579	NaN	NaN	NaN	4.622677791	NaN	NaN	NaN	NaN	NaN	NaN	NaN	NaN	NaN	NaN	NaN	NaN	NaN	NaN	NaN	NaN	NaN	NaN	NaN	NaN	NaN	NaN	NaN	NaN	NaN	NaN	NaN	NaN	NaN	NaN	NaN	3.932042507	NaN	NaN	NaN	NaN	NaN	NaN	6.820167468	8.269117974
P16070	CD44	>sp|P16070|CD44_HUMAN CD44 antigen OS=Homo sapiens OX=9606 GN=CD44 PE=1 SV=3	11	100	14.05753741	14.41953912	14.02930745	13.72312804	14.65403055	14.01917754	14.78800844	13.99630426	14.46889272	14.51066362	14.54556949	14.45709715	14.58283523	14.42959267	14.32394672	14.55969531	14.07231795	13.91390618	14.0923076	14.21196877	14.75391949	13.31516242	14.30035298	13.69206674	13.83618118	13.61636891	14.13445484	14.26573593	13.9991104	15.07080655	14.41132387	13.93080049	14.18939598	14.22668574	14.67383354	13.94374139	14.16871144	14.46720041	14.15290558	13.88746244	14.56969583	14.1469019	13.73146426	14.06291605	14.42318004	13.5748971	13.47040989	13.78669349	14.03935619	13.7099786	13.93260558	13.56258715	13.51003528	14.15574069	14.35811029	14.02193086	13.91916512	13.60818081	13.69812727	13.82707759	13.68117599	12.33377966	14.88409597	14.07166366	14.84342195	12.63925204	13.08102241
P16083	NQO2	>sp|P16083|NQO2_HUMAN Ribosyldihydronicotinamide dehydrogenase [quinone] OS=Homo sapiens OX=9606 GN=NQO2 PE=1 SV=5	8	95.7	9.71415815	8.898788187	10.1805648	10.55272034	9.503916944	10.39366383	9.388010188	9.849821692	10.21996981	9.189327806	9.301470378	10.03889388	9.904264531	9.679472905	8.597010574	8.943505054	7.89244832	10.08449181	10.12935126	8.438005867	8.400662148	9.078575951	10.06659936	10.58715648	10.43765062	10.56212198	9.95562224	10.09686166	9.131484287	9.245269219	9.481359582	9.022105317	9.272933426	8.355878524	6.859778742	9.50708797	9.928697185	9.068593465	9.277500959	9.075663082	9.017009542	9.356300032	9.817107696	9.56025469	9.139458767	9.709061614	10.43352648	10.18955253	10.36420895	10.12840015	10.23694818	10.4732996	9.896113035	9.410873126	10.49853212	9.879974397	10.45446535	10.59133013	10.41288469	10.40518952	10.31834421	NaN	NaN	10.26669934	NaN	11.03436576	10.8286103
P16109	SELP	>sp|P16109|LYAM3_HUMAN P-selectin OS=Homo sapiens OX=9606 GN=SELP PE=1 SV=4	6	60	6.83856352	7.810626153	6.073544067	5.272696127	6.369217255	6.162428671	7.21825222	NaN	5.653301475	NaN	NaN	NaN	NaN	NaN	NaN	NaN	NaN	4.774743433	6.723207631	NaN	NaN	6.263105118	NaN	NaN	5.198764552	5.410595105	5.722403359	NaN	6.306121644	6.620956078	6.327162682	6.060180041	NaN	NaN	NaN	NaN	NaN	NaN	6.30971434	5.291983276	NaN	NaN	6.190669128	NaN	5.846417012	5.701680634	4.620124606	4.733275945	5.432265985	5.52258644	5.140967345	5.315972512	NaN	7.718150295	6.846296296	6.275883512	NaN	NaN	NaN	5.635455979	NaN	12.99522708	14.30541609	11.84419947	11.15497104	7.968388628	9.086079843
P16112	ACAN	>sp|P16112|PGCA_HUMAN Aggrecan core protein OS=Homo sapiens OX=9606 GN=ACAN PE=1 SV=3	20	92.9	8.766178867	9.695624963	9.208297923	7.16995527	7.798726797	8.967356972	9.511942141	7.732518672	6.869343069	9.616022436	8.056482928	8.29259462	10.22279092	8.964183788	9.008575316	8.760263004	NaN	7.361604226	8.2300612	9.140295258	NaN	8.879087177	9.406754385	8.344462526	7.140929911	7.49050608	8.482189161	8.849743155	8.864707484	9.78622545	9.861199764	8.307912164	7.965084869	8.698298666	9.553871586	6.996807568	9.052946588	9.189308349	8.458464314	7.81476932	9.712361796	8.4342626	8.454462089	8.606873371	9.939140576	8.082870361	7.181926115	6.733316188	8.212007825	7.323315396	7.533197228	7.195013484	7.478842555	NaN	8.099638355	8.062670049	7.622948072	5.7543656	7.673088948	7.597449509	7.529802625	NaN	12.94492416	11.55366023	NaN	13.29885743	13.45613843
P16118	PFKFB1	>sp|P16118|F261_HUMAN 6-phosphofructo-2-kinase/fructose-2,6-bisphosphatase 1 OS=Homo sapiens OX=9606 GN=PFKFB1 PE=1 SV=3	6	100	9.605097096	10.87320668	8.781886047	8.081658969	8.699464326	8.277620566	8.742850311	8.378314041	8.238279503	10.18755143	9.930191852	10.36257247	10.24681206	10.08494168	10.58608018	7.93978257	8.530666252	8.494150849	8.927105368	9.436043922	9.795362347	8.535217345	9.823258674	8.466299181	8.384671652	8.234691152	8.711450311	9.913972263	9.123143379	10.52863569	9.500208522	9.765027551	9.904519783	9.749354811	11.24508784	9.231681162	8.899046161	10.08339492	9.838859698	10.01583136	11.6596126	9.452919753	9.403746193	10.21745752	10.64325278	8.947269512	8.674053227	8.274367204	8.3424183	8.319060015	8.361981779	8.312541078	8.621918501	11.12228282	9.084427576	11.26912853	8.755338408	8.420933854	8.378366304	8.251418986	8.188527425	15.11520689	15.41383617	13.9876331	15.77788155	8.300511623	9.149249708
P16144	ITGB4	>sp|P16144|ITB4_HUMAN Integrin beta-4 OS=Homo sapiens OX=9606 GN=ITGB4 PE=1 SV=5	30	85.7	7.244822482	7.045248068	6.36274274	6.554207424	6.666578131	7.051072329	5.576986986	5.113245539	4.3731539	NaN	7.22924276	5.801857626	NaN	7.624372127	NaN	7.352926132	8.161185715	7.705361236	7.962243915	7.154292154	NaN	6.721227718	5.904147917	6.549116963	5.485796518	6.055023709	7.709612993	8.182463462	6.91183439	8.411049562	9.786049722	6.241194728	7.770841908	NaN	6.909748088	7.328727239	8.431392521	6.200724429	7.268662353	7.330961862	8.269595136	7.739388789	8.542952852	8.426982328	7.506461586	9.444548849	6.156354856	6.093774093	5.99688625	6.690082719	6.893427821	6.469873921	5.895442246	7.476516068	NaN	6.841506187	6.008524197	6.943256519	6.506673074	6.63162781	7.39835163	NaN	NaN	NaN	NaN	10.50745411	10.99289789
P16152	CBR1	>sp|P16152|CBR1_HUMAN Carbonyl reductase [NADPH] 1 OS=Homo sapiens OX=9606 GN=CBR1 PE=1 SV=3	13	100	12.06048831	12.18522994	12.43908606	12.36617998	11.03019917	12.30580279	10.98623961	12.00449652	12.04261007	12.15029875	12.46369474	12.35569467	11.62833128	11.61128455	11.71486984	11.79074422	11.57125026	12.48413685	12.06857477	11.73696494	11.740175	10.95644981	12.20295555	12.53004955	12.46724545	12.6248017	11.32823719	12.33889739	11.98347962	12.21833175	12.34885604	11.2805526	11.89559359	11.47724046	11.8183332	11.56202134	12.09166717	12.24189967	11.19821361	11.03688492	11.70595283	11.51076163	11.81819821	11.75410182	11.82119942	11.49496274	12.53606374	12.32377689	12.52805259	12.13625223	12.17216164	12.33178063	11.95710213	11.6928032	12.29545535	11.96340722	12.30349287	12.49336416	12.18684283	12.40760853	12.29244226	11.61195572	12.42512022	12.94485832	11.93448473	13.65289999	13.55869513
P16157	ANK1	>sp|P16157|ANK1_HUMAN Ankyrin-1 OS=Homo sapiens OX=9606 GN=ANK1 PE=1 SV=3	41	77.1	6.318876958	7.1748134	5.796856537	5.639538446	NaN	5.56688881	4.562575271	5.334021307	6.084094365	6.205713916	NaN	6.996047848	5.336599856	5.294456267	6.61094755	8.569291945	7.037517965	NaN	NaN	NaN	NaN	6.742765421	NaN	5.813359346	5.296665039	5.995899529	5.236622272	NaN	6.666215875	5.691557388	4.487248913	4.865809621	NaN	6.35143749	6.475703749	5.816860028	6.274899351	6.628395254	7.196892188	5.527388829	NaN	6.597197374	NaN	5.165669767	6.741793864	5.562716982	4.814811655	5.630588532	4.343673698	5.153523736	5.366326217	4.973455556	4.960028631	NaN	5.352438037	5.769102653	4.88698042	5.173894094	5.125363963	6.274659675	5.572401514	NaN	NaN	NaN	NaN	12.9874834	10.135484
P16219	ACADS	>sp|P16219|ACADS_HUMAN Short-chain specific acyl-CoA dehydrogenase, mitochondrial OS=Homo sapiens OX=9606 GN=ACADS PE=1 SV=1	19	95.7	9.528484974	9.332116882	9.422515625	9.610369865	8.877312689	9.377855903	9.389099038	9.36127946	9.366454424	9.202932837	8.990961143	9.472948971	9.083337783	9.27962985	9.217094485	9.094692732	8.916116816	8.933047385	9.229520613	9.015331844	9.028915578	9.456323204	9.606462258	9.70907466	9.704972825	9.62305885	9.219924031	8.797583165	9.408907847	9.602358609	9.12802501	9.557704066	9.513592917	8.77101607	9.303556134	9.549404201	9.476220867	9.326421395	9.470320266	9.407345054	9.209025372	9.27293186	9.429901145	9.095794745	8.879652514	9.391082682	9.609034641	9.496956759	9.662054195	9.480859214	9.575707153	9.710744542	9.22451092	8.632127582	8.703328567	8.112653782	9.509075709	9.854374962	9.590310866	9.838201958	9.722264718	NaN	NaN	10.07152619	NaN	12.80852226	13.02218441
P16220	CREB1	>sp|P16220|CREB1_HUMAN Cyclic AMP-responsive element-binding protein 1 OS=Homo sapiens OX=9606 GN=CREB1 PE=1 SV=3	3	95.7	7.971996557	7.455060647	8.426904548	8.112904764	7.586082476	9.116385212	8.008779261	8.099912954	8.848673079	8.014293126	8.159910746	8.049008625	7.941351154	7.395181349	7.48193354	7.377638693	7.890453272	7.791683175	7.827076237	8.592557864	7.431802099	7.709016902	7.596508039	8.51409001	8.866955615	8.304455912	7.250854403	8.12384639	8.043744734	8.073792467	7.797083709	8.025973225	7.882128619	7.552965594	8.063220113	7.520358508	8.277829536	7.027358332	7.700616664	7.160013727	7.751272207	7.370063171	8.192624526	7.565509574	7.790396924	7.449336837	8.323266874	8.500551858	8.136913065	7.332059775	7.722356243	8.072577678	8.175834588	8.203749461	8.265524771	7.937559707	8.151658571	8.167337592	7.976776489	8.36040721	8.789598814	NaN	NaN	NaN	6.14006117	9.725505121	9.786533171
P16234	PDGFRA	>sp|P16234|PGFRA_HUMAN Platelet-derived growth factor receptor alpha OS=Homo sapiens OX=9606 GN=PDGFRA PE=1 SV=1	19	97.1	9.356960715	9.605315606	9.415976133	9.443138317	9.017615517	9.84221883	9.80982984	9.611452398	9.591984747	9.516931723	9.874469243	9.588222701	9.757835049	9.530483495	9.769620161	9.148047182	9.421428344	9.914820688	9.664828318	9.167346781	9.082578368	9.174668197	9.755348189	9.477111973	9.480603603	9.52984003	9.079374589	9.486312855	9.820170585	9.36157277	9.605036122	9.2714626	9.657607285	8.119327925	9.349336174	9.295594635	9.585132524	9.670306904	8.997396156	9.042673517	9.089785852	9.420093218	9.483228542	9.047660799	8.852766558	8.865151593	9.377840682	9.48959847	9.70667823	9.411046846	9.259354361	9.456518483	9.60587509	8.521085675	9.877249492	8.056880776	9.727317546	9.539093005	9.329837115	9.576545125	9.671904903	9.959136328	NaN	9.880882085	NaN	8.471360662	8.427748642
P16260	SLC25A16	>sp|P16260|GDC_HUMAN Solute carrier family 25 member 16 OS=Homo sapiens OX=9606 GN=SLC25A16 PE=1 SV=3	2	91.4	8.607895285	7.687980995	8.436226077	7.282346832	NaN	6.802642279	8.705147212	8.990274003	8.111515229	7.898210829	8.641045817	8.964574252	8.972910479	9.119535164	9.136080713	8.830113802	8.44418105	8.664294062	8.67217119	8.081596885	9.672218894	8.821105581	8.136488813	9.225794058	8.057052217	7.866188669	7.751748553	6.28282586	8.788808028	7.446983688	9.091443942	9.233656829	8.787691471	NaN	8.303274761	8.768643915	9.463560543	8.786811618	8.717104788	8.390258846	7.824964954	8.431092532	8.991797662	8.638128075	8.601782688	9.153498997	9.325263863	9.24975379	8.333826052	8.819988423	8.617983933	8.839390268	8.996183649	9.085999154	8.704761908	8.856396937	9.331562927	8.822438864	7.964134422	8.686016784	8.618844078	NaN	NaN	NaN	NaN	7.376704489	10.24983754
P16278	GLB1	>sp|P16278|BGAL_HUMAN Beta-galactosidase OS=Homo sapiens OX=9606 GN=GLB1 PE=1 SV=2	19	100	11.79800774	11.44203432	12.61537303	12.55928361	11.24097383	12.54070557	11.50178617	12.27583919	12.38043491	11.45730572	11.72407486	11.67327403	11.87145587	11.72792803	11.7989948	11.61058783	11.41049819	11.87778476	11.69618437	11.28584229	11.5052601	11.25324677	11.78498203	12.65235824	12.66255245	12.58637138	11.72559696	11.41192586	11.33027328	11.52280156	11.90777555	11.36301155	11.80075764	11.40810852	11.3001499	11.54767756	11.80980551	11.38267917	11.65773473	11.28745524	11.43805373	11.48399286	11.67730672	11.81203018	11.41018438	11.51499161	12.64345284	12.46467038	12.45256665	12.28653929	12.40112404	12.54150811	12.2436033	12.03179643	11.90168118	12.38202236	12.42336588	12.73008957	12.47861831	12.75185406	12.39732877	6.682570421	11.65936184	12.60798076	11.93736924	10.15090238	10.45658804
P16284	PECAM1	>sp|P16284|PECA1_HUMAN Platelet endothelial cell adhesion molecule OS=Homo sapiens OX=9606 GN=PECAM1 PE=1 SV=2	25	94.3	9.776182804	6.756789217	10.30192203	10.52057456	10.1000861	11.27429482	9.970973802	10.80885962	9.212844556	7.576618124	7.03399491	7.763003107	7.88554185	6.882832206	8.222182735	11.29587121	11.06009509	11.26354244	10.86893085	7.880744698	8.215457755	9.538427792	8.165279809	10.39606603	10.09727393	10.78108732	11.76686471	NaN	7.416235978	9.495334286	8.91320809	5.470913523	7.142693712	8.562308115	8.313203435	11.5115185	7.218719458	7.929363439	9.175809619	11.27707537	10.56342346	11.51492109	11.73326446	12.03910028	10.08062856	12.13071509	10.96812368	9.928113057	8.125678321	10.51149968	10.72535679	10.74684692	10.25002859	9.327161448	8.423425	8.748278547	9.173756269	11.12953883	11.08884468	9.601275124	11.36327977	NaN	NaN	10.40190369	NaN	12.40734518	12.54271604
P16298	PPP3CB	>sp|P16298|PP2BB_HUMAN Serine/threonine-protein phosphatase 2B catalytic subunit beta isoform OS=Homo sapiens OX=9606 GN=PPP3CB PE=1 SV=2	15	95.7	10.92885884	10.88926628	11.01024125	10.92947379	11.12533164	11.03894092	11.06453589	10.83929405	10.9659735	10.76607855	10.92652286	10.97255829	10.78342893	10.83310135	10.90546092	11.22660784	11.07459392	11.03545054	10.97226527	10.97745148	10.63516611	11.04126126	11.09445113	10.8336627	10.84647105	10.99301697	11.12627201	10.80443406	10.82146736	10.65817857	10.7240935	10.79668497	11.09719339	10.49534807	10.67848839	10.91209543	10.98196892	10.69228953	11.07197358	10.92201776	10.70626361	10.64419967	11.15086613	10.69507894	10.72514987	10.81564793	10.80410344	10.84621891	10.92339622	10.99378485	11.01272683	10.93115671	10.86616782	10.45128243	10.63505249	10.44375284	11.03287944	11.04128616	11.08828618	10.96683554	10.86009685	NaN	NaN	11.43871318	NaN	11.73294879	11.60660616
P16333	NCK1	>sp|P16333|NCK1_HUMAN SH2/SH3 adapter protein NCK1 OS=Homo sapiens OX=9606 GN=NCK1 PE=1 SV=1	14	97.1	9.881907624	9.671870143	10.21446884	10.16247969	9.676983188	10.24021282	9.744811567	9.909693527	10.03621336	9.154645078	9.732595369	9.718256926	9.651864001	9.207969945	9.577418455	9.963798949	9.707141927	9.876632444	9.629942757	9.549088283	9.548580177	9.910315815	9.815767423	10.15456056	10.4887251	10.19520968	9.865746389	9.91857612	9.526875171	9.239307168	9.227485654	9.837344012	9.418615972	9.575741425	9.449835538	9.797817147	9.540825451	8.713796052	9.274661238	9.662291335	9.326157067	9.715125905	9.93426272	9.509076313	9.32818294	9.655470999	10.09450299	10.13327519	9.792433364	9.971279101	9.911215227	10.03502374	9.778766362	9.635696425	9.645408537	9.512506112	9.992526518	10.15365485	9.900953479	10.17711184	10.05312016	13.82552521	NaN	10.46832237	NaN	11.18121794	10.72884692
P16383	GCFC2	>sp|P16383|GCFC2_HUMAN Intron Large complex component GCFC2 OS=Homo sapiens OX=9606 GN=GCFC2 PE=1 SV=2	10	91.4	7.169232638	6.612168835	7.614867526	7.135911368	8.400495642	7.236361406	6.741532615	7.009278147	6.910640809	6.874790033	6.684322619	7.031124008	8.02570733	7.307631221	7.253465069	NaN	7.294124021	6.759655179	7.327353359	7.305518372	7.305681041	7.395980552	6.440599402	6.548078362	6.935658667	7.045302235	7.500410837	8.166340102	6.772175109	7.19411884	7.127063422	6.889737335	7.008135531	7.339840355	NaN	6.831831999	6.60036723	7.76257375	6.655360608	7.216131117	7.434915905	7.718960076	7.012683184	7.120033429	7.001785966	6.945774228	6.740065448	6.925600255	7.293079943	6.784377446	7.342305167	7.094278112	6.992379393	7.486907918	7.619088204	6.9983302	7.22495421	6.930652799	7.406569249	7.299604212	7.256661205	NaN	NaN	NaN	NaN	7.091958941	7.248789848
P16401	H1-5	>sp|P16401|H15_HUMAN Histone H1.5 OS=Homo sapiens OX=9606 GN=H1-5 PE=1 SV=3	4	100	14.78070324	15.07268905	14.47894658	14.50219094	14.99903804	14.90814731	15.3939005	14.55184846	14.71517294	14.84028994	15.58383695	15.07783081	15.56024489	14.41867606	14.93637528	15.49700246	15.87001556	14.56152616	14.87680122	15.01655328	15.44626186	15.19847772	15.13331235	14.69478019	15.14463724	14.35008143	15.1228152	15.35877982	15.50469863	14.62393941	14.93030106	15.04075225	15.22182044	15.40463434	15.01765391	14.83566841	14.76967998	14.75689771	14.8213315	14.84261468	15.17397459	14.76847573	14.82370368	14.82880667	14.84147845	15.00673013	15.00170283	14.70927769	14.79572242	14.3176918	14.45401131	14.49617526	14.76899558	15.78990631	15.34757204	14.80054932	14.59916055	14.4868387	14.65554273	14.87315035	15.12054529	14.17295025	14.34609247	13.73469732	12.45006405	13.14679907	14.17780897
P16402	H1-3	>sp|P16402|H13_HUMAN Histone H1.3 OS=Homo sapiens OX=9606 GN=H1-3 PE=1 SV=2	1	94.3	9.193459608	9.513050581	7.839798999	8.393436285	9.503904937	8.778151644	9.72278867	8.473496929	8.151617698	9.388097321	9.383156876	8.987724428	10.30253518	9.105577185	9.519882042	10.10782016	10.30795606	8.938297721	8.886725488	9.640535003	10.38431317	9.841667131	9.689565626	8.671046232	8.778986178	8.084057859	8.857589818	9.8208807	10.00875926	9.200135009	8.923567146	9.381825175	9.244894391	10.41229629	9.291666759	9.528804023	9.655676473	8.292973964	8.856735351	9.542598326	9.371603182	9.016391751	8.750856105	8.80599798	9.106814664	8.752618095	8.774882852	8.957011415	9.092272434	8.040297414	8.379933166	8.086539748	9.44782507	10.66683078	9.830727085	8.99671966	9.230490329	7.992567489	8.842987787	9.028446034	8.908375486	NaN	NaN	NaN	NaN	10.78610777	11.15666639
P16403	H1-2	>sp|P16403|H12_HUMAN Histone H1.2 OS=Homo sapiens OX=9606 GN=H1-2 PE=1 SV=2	2	98.6	10.7218392	10.5014441	9.720284136	10.19208794	10.58220011	10.13075609	11.07310142	10.61556229	9.692743828	10.58538735	11.01419214	10.15936231	10.82786677	10.31944459	10.64732963	10.74574633	11.49878884	10.21583305	10.38328979	10.68228032	11.66291139	10.77774784	10.86912445	10.2945104	11.23728525	10.03943199	10.07312856	10.79304312	10.58637218	10.37174116	10.06029023	10.63250582	9.77064857	11.02700188	10.7059387	10.58337147	10.53189126	10.91058537	10.15311795	10.26824729	10.83153775	9.918349279	10.33789475	10.10590483	10.72674369	10.43162283	10.90872703	10.80988949	11.07174238	9.449018131	10.37341347	9.778470616	10.7603421	11.59621535	11.08131032	10.65089813	10.50659185	10.81518743	10.96030983	10.77233179	10.66423047	NaN	12.38151972	11.92793598	10.89628454	13.05329536	13.17320667
P16435	POR	>sp|P16435|NCPR_HUMAN NADPH--cytochrome P450 reductase OS=Homo sapiens OX=9606 GN=POR PE=1 SV=2	23	95.7	12.18780584	12.42865472	12.35777427	12.33370405	11.91019072	12.46916681	12.00162501	11.95812379	12.18149033	12.41007501	12.36513725	12.50641219	12.09576948	12.21624245	12.38729545	11.87797773	11.73342005	12.22308991	12.07203641	12.2747255	11.83538825	11.9111182	12.18604788	12.35732218	12.24266969	12.07141146	11.91609941	12.10393783	12.35082402	12.79148715	12.65703021	12.34383985	12.51109607	11.94764371	12.42000748	12.0799123	12.24924224	12.65708987	12.22586391	12.19259834	12.43318019	12.23872237	12.28780931	11.97276634	12.43793427	12.00805464	12.21338297	12.21822339	12.18391353	12.07061413	12.0116562	12.06983111	12.15207544	12.28187953	12.68978955	12.30940252	12.1411768	12.15256956	12.05370917	12.58550873	12.16145531	NaN	NaN	12.55732171	NaN	11.37267393	11.37231325
P16452	EPB42	>sp|P16452|EPB42_HUMAN Protein 4.2 OS=Homo sapiens OX=9606 GN=EPB42 PE=1 SV=3	16	12.9	7.633971516	NaN	NaN	NaN	NaN	NaN	NaN	NaN	NaN	NaN	NaN	NaN	NaN	NaN	NaN	NaN	NaN	NaN	NaN	NaN	NaN	NaN	6.023523412	NaN	5.821227937	NaN	NaN	NaN	NaN	NaN	NaN	NaN	NaN	NaN	NaN	5.467095412	NaN	NaN	NaN	NaN	NaN	NaN	NaN	NaN	NaN	NaN	NaN	NaN	NaN	NaN	NaN	NaN	NaN	NaN	NaN	NaN	NaN	NaN	NaN	NaN	NaN	NaN	NaN	NaN	NaN	11.22778338	8.288473116
P16455	MGMT	>sp|P16455|MGMT_HUMAN Methylated-DNA--protein-cysteine methyltransferase OS=Homo sapiens OX=9606 GN=MGMT PE=1 SV=1	6	91.4	7.573063157	7.213224836	7.741271318	7.956995379	6.681726333	7.92780436	5.935474514	7.622025447	7.593797202	7.54846012	7.399487729	7.05924295	7.501044957	6.984410722	6.450229089	6.814736469	7.182370256	7.516815253	7.153097382	NaN	6.54606429	6.847134404	7.19445945	8.26767368	7.922417537	8.152421174	6.744210646	6.692485249	7.392415695	6.485937009	7.47460039	6.262213156	7.242750501	7.579521615	NaN	6.61961383	7.252930007	6.80661678	7.144230505	7.32812006	6.963650188	6.972179708	7.111184713	6.083597649	8.266356636	6.648026062	8.142302324	8.195407204	8.287310933	8.325580507	7.781745303	8.286643629	7.629516156	6.811905769	7.98726488	7.732734056	7.94724213	8.361034968	8.070581051	8.39615895	8.057328927	NaN	NaN	NaN	NaN	10.35972061	9.981375743
P16591	FER	>sp|P16591|FER_HUMAN Tyrosine-protein kinase Fer OS=Homo sapiens OX=9606 GN=FER PE=1 SV=2	19	95.7	8.606469972	9.239128534	8.647406163	8.547217803	8.716855143	8.624041074	8.867252719	8.100574281	8.545998916	8.418725207	8.959514452	8.816205854	8.519554674	8.772453119	8.814480962	8.465986443	9.379545213	8.455017991	8.711548932	8.753859725	9.280806445	8.374715421	9.104930462	8.611931413	8.565837021	8.207232877	8.381605658	8.533562507	8.806812043	8.554247832	8.530250104	8.983300778	8.452569163	8.306669879	9.122485052	8.62979894	8.179397369	8.521400115	8.473743027	8.420476204	8.571581267	8.414889974	8.158196856	8.347755979	8.273011141	8.640052592	8.428084095	7.908714018	8.417477846	8.26101225	8.095498114	8.07421563	8.218562793	8.429297163	8.369450913	8.220334041	8.268429777	8.38506139	8.429279027	8.416507503	8.555684324	NaN	NaN	9.558638616	NaN	9.829207763	9.808417187
P16615	ATP2A2	>sp|P16615|AT2A2_HUMAN Sarcoplasmic/endoplasmic reticulum calcium ATPase 2 OS=Homo sapiens OX=9606 GN=ATP2A2 PE=1 SV=1	33	98.6	12.63523657	12.58384143	12.54849069	12.56355555	12.57618434	12.65391939	12.57065669	12.54403337	12.49488341	12.67804903	12.69866684	12.75584947	12.97082587	12.91020005	12.91858485	12.26455585	12.24524484	12.6235789	12.74697052	12.51747945	12.49927439	12.52784278	12.88516366	12.50992067	12.62549426	12.55235706	12.4570013	12.50971352	12.51238856	12.98549888	12.77303696	12.73548754	12.72845409	12.40519965	12.99695571	12.84112232	12.77693005	12.78286807	12.84839581	12.85856083	12.8438008	12.80918847	12.62800514	12.68005191	12.63598863	12.62842618	12.50517904	12.58523295	12.68286314	12.55862892	12.51270876	12.58007209	12.65214375	12.87577316	12.62112147	12.72396304	12.64072794	12.44839614	12.45294111	12.54395209	12.58872035	14.03844382	10.97601873	12.54108007	NaN	12.77734131	13.0121089
P16671	CD36	>sp|P16671|CD36_HUMAN Platelet glycoprotein 4 OS=Homo sapiens OX=9606 GN=CD36 PE=1 SV=2	7	75.7	7.82830243	6.377893491	6.318366413	6.91270947	8.338023742	8.153368488	9.36441122	7.650655498	8.247080314	NaN	NaN	7.057956533	7.453668021	NaN	7.503787047	NaN	9.001177085	NaN	NaN	NaN	NaN	7.2704777	6.757235765	6.966854462	7.969976919	7.120273953	7.278377424	NaN	NaN	7.228278958	NaN	6.982522246	7.551643025	7.998968251	NaN	6.46197372	7.473744265	NaN	7.19598955	7.260999908	8.416582881	6.880872186	NaN	5.582530567	7.915407487	7.719287601	7.209601356	7.509355927	7.649513192	7.511450219	6.950539167	6.47788633	7.381980784	9.096487078	7.921436644	7.359719002	7.405203542	5.695304129	7.19110697	7.603658601	7.639045652	NaN	NaN	10.16356646	NaN	12.46466889	9.529991781
P16870	CPE	>sp|P16870|CBPE_HUMAN Carboxypeptidase E OS=Homo sapiens OX=9606 GN=CPE PE=1 SV=1	3	40	4.961353571	6.11023111	3.257014136	2.946502788	NaN	NaN	3.964812886	NaN	NaN	NaN	NaN	NaN	NaN	NaN	NaN	NaN	7.852763034	3.188571189	5.374812778	NaN	NaN	NaN	5.1670017	2.379520491	NaN	NaN	6.032779249	NaN	NaN	NaN	NaN	NaN	4.262670817	NaN	NaN	NaN	5.33229024	6.291451352	NaN	NaN	NaN	NaN	NaN	NaN	NaN	NaN	5.141630858	NaN	5.234285056	4.031756722	4.657583517	4.691513195	3.27167916	NaN	4.493736491	NaN	NaN	4.50682583	4.213729594	2.84274903	NaN	NaN	NaN	NaN	NaN	8.028716146	7.895824866
P16871	IL7R	>sp|P16871|IL7RA_HUMAN Interleukin-7 receptor subunit alpha OS=Homo sapiens OX=9606 GN=IL7R PE=1 SV=3	4	67.1	6.694314907	6.358239905	5.942368903	6.781823729	NaN	NaN	8.141579721	6.867348975	8.992403771	NaN	5.984259551	NaN	NaN	NaN	6.872041402	8.380642713	NaN	6.93680182	6.221329423	NaN	NaN	6.23278496	NaN	5.674643898	7.055098534	6.323259452	7.116758157	7.71954163	6.198693823	NaN	6.987347033	NaN	7.083911504	7.040961727	NaN	NaN	6.861469658	NaN	7.668543325	NaN	7.537624843	5.723506592	5.870369988	6.399036005	8.023892393	6.9224032	5.961352451	6.06266692	6.237023625	6.221000558	6.966423599	6.474680962	6.490058836	NaN	6.385335422	NaN	6.65967052	6.331030634	6.297636987	6.248607897	5.943642315	NaN	NaN	NaN	NaN	6.499848563	NaN
P16885	PLCG2	>sp|P16885|PLCG2_HUMAN 1-phosphatidylinositol 4,5-bisphosphate phosphodiesterase gamma-2 OS=Homo sapiens OX=9606 GN=PLCG2 PE=1 SV=4	17	80	6.385534387	6.196429533	5.46844295	5.372994282	4.936365302	5.375369335	6.640066498	5.301887296	6.675800721	7.589838787	6.681057357	7.208061959	NaN	6.859198071	NaN	6.82269209	6.736204232	6.386761888	5.626628113	7.291432943	7.973617935	5.291688677	NaN	5.21222429	5.965689358	6.205049995	6.438350494	6.062206424	6.182498925	NaN	6.875175168	NaN	NaN	NaN	6.768563962	6.133095008	NaN	NaN	5.996848332	6.838122593	6.128947897	6.129892041	6.326433465	5.572434707	NaN	6.277949684	6.545389793	5.858205955	5.519429416	6.063401994	5.796506651	6.29764986	5.866673069	8.182415723	5.56110448	5.621138461	5.882350404	5.746444101	6.356857867	5.695448359	6.601999804	NaN	NaN	NaN	NaN	8.715996123	9.15321446
P16930	FAH	>sp|P16930|FAAA_HUMAN Fumarylacetoacetase OS=Homo sapiens OX=9606 GN=FAH PE=1 SV=2	15	100	9.51094967	9.906377767	10.84278748	10.66116582	8.977321504	10.37515679	9.136410269	10.08384238	10.44685096	9.133735815	9.851283151	9.8995569	9.822368061	9.617450314	9.366935935	9.587487861	8.765021884	9.693546936	9.339898106	8.962698088	8.586816772	8.37200032	9.697111484	10.41098398	10.89260646	10.86410905	8.952998281	8.915286936	8.908137687	8.534094694	9.150896959	8.399920541	9.192278364	8.263844274	8.455342147	8.974212732	9.924959164	9.699788895	8.879160486	8.340746854	8.278002449	8.504001837	8.776200074	8.58852296	8.472670018	8.531601582	9.468720608	9.218718719	10.50728509	10.51147857	10.38073465	9.890395287	9.47037352	8.729431656	9.188734163	8.659665621	9.365423772	9.206940269	9.283329177	9.519489647	10.18374274	11.8641476	13.16466008	10.7952576	12.88097949	9.528796513	8.770907725
P16949	STMN1	>sp|P16949|STMN1_HUMAN Stathmin OS=Homo sapiens OX=9606 GN=STMN1 PE=1 SV=3	8	100	11.39553642	11.52645506	11.74066233	11.60219695	11.87137888	11.37624041	11.54830889	11.40292709	11.41470407	11.12498724	11.30692279	11.04913479	11.24035099	10.96698908	11.04411525	12.25377984	11.8357137	11.7634762	11.81874609	11.1734574	11.37579261	10.99650668	11.30314973	11.70517696	11.6587761	11.48136032	11.2833874	11.16254361	11.0219063	10.76777287	11.15300257	10.65947759	10.76382609	11.38978611	10.58257742	11.33726174	11.72467726	10.98002772	11.07537289	11.14424809	11.02226943	11.76464718	11.84431653	11.99601198	11.03642568	11.95447731	11.46630653	11.51020507	11.31637145	11.55100964	11.04760239	11.23873141	11.07442765	12.3812097	10.71065595	11.35399414	10.95333032	11.66804714	11.55004229	11.64006297	11.81724884	10.93243789	12.31948304	12.04955046	12.27915188	11.14934756	10.92176296
P16989	YBX3	>sp|P16989|YBOX3_HUMAN Y-box-binding protein 3 OS=Homo sapiens OX=9606 GN=YBX3 PE=1 SV=4	7	97.1	11.54648391	11.48755744	11.69481451	12.01727229	12.05576103	11.83670782	11.01435255	11.70351002	11.90565849	11.43314351	11.77680388	11.62669918	10.93682329	11.00724341	10.58940725	11.48299304	11.41341397	11.54785745	11.72191065	11.59990274	11.4132098	11.80151931	11.34334229	12.30003732	12.47902148	12.21960962	11.43870849	11.66024208	11.55501993	10.83046105	11.12963912	11.30637437	11.36475171	11.40850947	10.09748919	11.50433397	11.3331118	11.06087417	10.87561279	11.13770539	10.99711133	11.18481028	11.57143973	11.33922356	11.06640918	11.88840055	11.96777182	11.91405067	11.52547983	11.59659164	11.64097181	11.67198446	11.51727567	11.17256821	12.45396373	11.53945999	11.29652067	12.10264022	12.00826088	11.89843588	12.56979049	NaN	10.47087853	11.47048139	NaN	12.06127312	12.44651151
P17028	ZNF24	>sp|P17028|ZNF24_HUMAN Zinc finger protein 24 OS=Homo sapiens OX=9606 GN=ZNF24 PE=1 SV=4	4	64.3	5.527563394	6.123363176	6.180066062	5.989209888	NaN	6.307866177	NaN	4.731044066	6.425716098	4.763845738	5.141796727	NaN	NaN	NaN	5.894901839	5.795112702	NaN	5.577944158	NaN	NaN	NaN	5.249242382	NaN	5.848602025	5.248355415	5.807627906	4.328287597	6.354314093	NaN	NaN	NaN	NaN	4.889564491	NaN	NaN	NaN	5.48404758	7.300432164	5.296718524	4.562478034	NaN	5.393466661	4.845605667	NaN	NaN	NaN	5.434367093	5.433572198	3.957496552	5.444768346	5.401604406	5.921379527	5.161417938	5.710987997	4.190827194	4.632816969	5.338540948	5.833404639	6.152465584	5.558592843	5.680264973	NaN	NaN	NaN	NaN	6.62597577	6.084459855
P17029	ZKSCAN1	>sp|P17029|ZKSC1_HUMAN Zinc finger protein with KRAB and SCAN domains 1 OS=Homo sapiens OX=9606 GN=ZKSCAN1 PE=1 SV=3	4	85.7	6.432321631	6.573991162	6.858403086	6.88609052	5.287213126	7.123516003	6.440846488	6.879491172	6.941687141	6.61555432	7.100107758	6.617542459	5.329519899	5.395383643	5.767326037	5.893301068	NaN	6.349853929	5.717827113	6.405725522	NaN	4.261592815	NaN	6.821978878	6.684318338	7.189099581	6.374678281	5.98328538	4.629666781	6.937711183	3.857608611	6.139341348	6.448983485	6.952744179	NaN	6.505817247	7.022019615	NaN	NaN	4.838239762	7.294148988	6.779778158	6.830011643	6.901856168	6.618772736	6.319319857	6.841077011	6.615786545	6.486364049	7.153376375	6.819535062	6.633745356	6.232779544	6.817017791	6.673320615	5.994936123	6.562436109	6.402285939	6.753876451	7.062830924	6.620849277	NaN	NaN	NaN	NaN	5.514193695	7.170903366
P17050	NAGA	>sp|P17050|NAGAB_HUMAN Alpha-N-acetylgalactosaminidase OS=Homo sapiens OX=9606 GN=NAGA PE=1 SV=2	17	100	11.54624411	10.90718326	11.72454102	11.77238133	11.31618001	12.12084836	11.26325014	11.47048933	11.62174706	10.80725301	11.18486929	10.98181888	11.54039957	11.23854979	11.47330703	11.80240503	11.11704791	11.39253309	11.27688574	11.41128197	11.51528597	10.97442728	11.52196567	11.90378919	11.57456962	11.92174507	11.48973149	11.00086567	11.05963525	10.62641345	10.79868695	11.45495225	11.32803293	11.25166776	10.88517605	11.49504913	11.22885582	10.21993171	11.45732276	11.10829585	10.43751639	11.26387593	11.2234759	11.14562139	10.85489777	11.46971857	12.10547072	11.64266167	11.70935448	11.52686216	11.69917793	11.88273828	11.08927185	10.94437034	10.5759445	11.41612875	11.60121731	11.92031878	11.65294309	11.8039156	11.98529501	13.66022401	14.8091232	13.8887857	14.41063237	11.51767696	11.65095936
P17066	HSPA6	>sp|P17066|HSP76_HUMAN Heat shock 70 kDa protein 6 OS=Homo sapiens OX=9606 GN=HSPA6 PE=1 SV=2	11	55.7	6.966362968	NaN	8.547568136	3.773462911	8.744605779	NaN	5.515681433	2.799539142	NaN	6.845345614	6.24872095	5.395375275	NaN	NaN	NaN	7.886990464	6.428430845	NaN	NaN	7.463900367	7.400428539	8.668135347	NaN	4.726348105	NaN	NaN	7.459191573	NaN	8.464772196	NaN	7.180745826	5.969354549	NaN	5.403855649	NaN	NaN	NaN	NaN	NaN	NaN	4.85193324	NaN	9.132126594	NaN	NaN	NaN	7.470545434	8.330912366	7.715322114	8.181598607	7.207072575	7.149344924	8.017481293	5.593107495	4.453198028	NaN	8.48091627	7.295384018	7.485360096	6.011761631	NaN	9.793486725	NaN	NaN	NaN	NaN	NaN
P17081	RHOQ	>sp|P17081|RHOQ_HUMAN Rho-related GTP-binding protein RhoQ OS=Homo sapiens OX=9606 GN=RHOQ PE=1 SV=2	2	75.7	6.608477425	5.934825291	6.268559133	6.662277099	7.710978436	6.956354442	7.464643586	6.415210117	6.127537684	6.078487838	NaN	NaN	NaN	6.885749429	8.14600349	NaN	7.205591476	6.869601279	7.364497653	6.853821517	7.507666664	7.164845716	6.781500695	5.913762955	6.427262837	6.916335261	6.629269341	6.767989924	6.196054257	NaN	6.889930947	7.121733643	7.434566639	7.483415784	5.605386486	6.032256808	NaN	NaN	6.671179623	7.533126157	8.050788273	NaN	6.436502889	7.373397277	7.245638148	6.941465248	6.288189489	6.034895157	4.691732126	6.308632332	6.674524188	5.549783963	6.006661308	NaN	3.846524328	6.726188738	6.450950068	6.010001643	5.963156441	6.244735317	5.299748827	NaN	NaN	NaN	NaN	7.520228164	6.565137416
P17096	HMGA1	>sp|P17096|HMGA1_HUMAN High mobility group protein HMG-I/HMG-Y OS=Homo sapiens OX=9606 GN=HMGA1 PE=1 SV=3	3	95.7	12.58948179	13.0589501	12.84353064	12.67794132	12.10264903	12.83819609	12.38292279	12.53364282	12.72782077	12.71012474	13.28315224	12.73837908	12.42117033	12.31733408	12.64472679	12.47975424	12.76637412	12.33692914	12.39949477	12.43473384	13.09552821	11.94170191	12.26022411	12.98940853	13.24994008	12.64188847	12.65133686	13.34835468	13.13148868	12.74264887	13.15937956	11.97214078	12.51566195	12.96580022	12.76999498	12.13276783	12.60497348	12.94251459	12.52345559	12.43143002	13.01488016	12.81019446	12.62147734	13.38650076	13.10554186	12.77948041	12.73473515	12.67891332	12.81231609	12.25214379	12.32609684	12.32599834	12.67065517	13.42569228	12.89740456	13.13494892	12.12570985	12.51846731	13.0058296	13.15474071	13.19381018	NaN	NaN	11.17401316	NaN	9.802204638	9.367472076
P17098	ZNF8	>sp|P17098|ZNF8_HUMAN Zinc finger protein 8 OS=Homo sapiens OX=9606 GN=ZNF8 PE=1 SV=2	1	10	6.451932601	NaN	NaN	7.009910094	NaN	NaN	NaN	NaN	NaN	NaN	NaN	NaN	NaN	NaN	NaN	NaN	NaN	NaN	NaN	NaN	NaN	NaN	NaN	NaN	NaN	NaN	NaN	NaN	NaN	NaN	NaN	NaN	NaN	NaN	NaN	NaN	NaN	NaN	NaN	NaN	NaN	NaN	NaN	NaN	NaN	NaN	NaN	5.434356911	NaN	NaN	NaN	NaN	NaN	NaN	NaN	NaN	NaN	6.671362894	NaN	NaN	6.755405752	NaN	NaN	NaN	NaN	NaN	6.704717168
P17152	TMEM11	>sp|P17152|TMM11_HUMAN Transmembrane protein 11, mitochondrial OS=Homo sapiens OX=9606 GN=TMEM11 PE=1 SV=1	3	94.3	6.816322471	6.675201908	5.841030352	6.480268308	6.671785398	4.768651184	4.764290614	7.030899462	5.513802519	7.007123791	7.021882582	6.616436219	6.083896575	6.594218547	7.578242071	6.6189816	5.852300615	6.98068254	5.840105302	6.877740019	6.50559461	7.260748867	7.474052727	4.622812826	5.394686021	6.464044628	7.107652256	7.020449477	7.322822815	7.654844462	7.703276916	7.615205743	7.532969743	7.392103559	7.562292391	6.386090089	7.541842114	7.641605507	7.263583557	7.538022405	7.728495398	7.99303382	7.183675661	7.481464537	7.593197332	6.74102582	7.014955221	6.515262504	6.239690442	6.733722797	7.056863086	6.699418785	5.885919938	6.829438705	6.710952484	7.411206707	6.049895567	6.966712527	6.962612401	5.91778252	6.130629946	NaN	NaN	NaN	NaN	7.547228042	7.767911045
P17174	GOT1	>sp|P17174|AATC_HUMAN Aspartate aminotransferase, cytoplasmic OS=Homo sapiens OX=9606 GN=GOT1 PE=1 SV=3	12	98.6	9.130757627	8.841331307	9.405583489	9.571981268	9.241154277	9.422926576	8.916056299	9.229721413	9.225185074	8.408579954	8.937078776	8.430912279	8.978760987	8.738008533	8.861672212	9.236732911	8.725312893	9.678456042	9.064029103	8.611716573	8.180656606	8.364167792	9.382147725	9.554863529	9.656036365	9.564747257	9.597510774	8.579574785	8.199941427	8.326511231	8.722901419	8.799453274	8.757535489	7.936891569	8.395048607	9.406928083	9.486701736	8.294369041	8.520092292	9.217198938	8.329807422	8.590836461	9.25075496	8.734797156	8.517907105	8.961860148	9.84557906	9.636398491	9.807017305	9.459981108	9.711670649	9.700462473	9.356389101	8.189763492	8.859293444	9.143819609	9.379709527	9.521976692	9.392708638	9.383600811	9.526569682	NaN	11.0009999	9.524787149	8.937330533	10.41160098	9.889817159
P17181	IFNAR1	>sp|P17181|INAR1_HUMAN Interferon alpha/beta receptor 1 OS=Homo sapiens OX=9606 GN=IFNAR1 PE=1 SV=3	3	58.6	6.503358885	NaN	6.803169777	6.167271737	6.640248467	6.902553422	NaN	6.533467097	6.315285302	NaN	NaN	NaN	NaN	NaN	6.351850594	NaN	NaN	7.347853145	5.710190337	NaN	NaN	NaN	7.010233734	6.862163049	6.666509327	6.673432768	6.452333127	6.664098386	NaN	NaN	NaN	5.97088878	6.587160827	5.956089407	NaN	NaN	NaN	NaN	NaN	6.671048176	NaN	7.557271569	6.56060852	NaN	NaN	6.763541041	6.092007349	6.902776229	6.680087874	6.364210148	6.200895463	5.991725275	6.669711319	NaN	7.009707504	NaN	6.07691914	6.572526072	6.342542682	6.152977356	6.33741638	NaN	NaN	NaN	NaN	6.47857412	6.740727278
P17213	BPI	>sp|P17213|BPI_HUMAN Bactericidal permeability-increasing protein OS=Homo sapiens OX=9606 GN=BPI PE=1 SV=4	2	10	9.538994133	NaN	NaN	NaN	NaN	NaN	NaN	NaN	NaN	10.28298969	NaN	NaN	NaN	NaN	NaN	NaN	NaN	NaN	NaN	NaN	NaN	NaN	NaN	NaN	NaN	NaN	NaN	NaN	NaN	NaN	NaN	NaN	NaN	NaN	NaN	NaN	NaN	NaN	NaN	NaN	NaN	NaN	NaN	NaN	NaN	NaN	NaN	NaN	NaN	NaN	NaN	NaN	NaN	NaN	NaN	NaN	NaN	NaN	NaN	NaN	NaN	NaN	NaN	NaN	NaN	11.30002139	9.6698604
P17252	PRKCA	>sp|P17252|KPCA_HUMAN Protein kinase C alpha type OS=Homo sapiens OX=9606 GN=PRKCA PE=1 SV=4	24	95.7	10.41224944	10.66133232	10.12221788	9.783360679	10.71338127	9.902022667	10.81674648	10.09463572	9.873483727	10.97197158	10.69990907	10.70276252	10.70236453	10.7789103	10.9243351	10.62953328	10.58932255	10.17724448	10.5445834	10.77918221	11.03959046	10.56038497	10.63019723	9.55258233	9.668002649	9.737328741	10.61643521	10.40355105	10.58661041	10.65302676	10.24816284	10.69893512	10.66987013	10.74374464	10.8687279	10.49592954	10.4349355	10.82814365	10.80682472	10.74740782	11.03828556	10.63289139	10.22959835	10.71973014	10.8457941	10.59239191	10.07947551	9.888429077	10.11471156	10.09519514	10.08103818	9.9677056	9.956846446	10.79471391	10.36678083	10.71602104	10.14708798	9.850220228	10.05401551	9.910974877	9.802631236	NaN	NaN	10.00845991	NaN	10.47277573	11.14710584
P17275	JUNB	>sp|P17275|JUNB_HUMAN Transcription factor JunB OS=Homo sapiens OX=9606 GN=JUNB PE=1 SV=1	5	94.3	8.895376846	9.389028382	9.112624196	8.661062282	8.319713736	9.717177706	7.366984877	9.266439853	9.089519824	9.375040492	9.817915418	9.787018151	9.522754758	9.148809989	9.270397424	8.973720661	9.112293139	9.036648026	9.181491089	9.223700371	8.663646591	9.172984575	9.234483587	9.096735902	9.022662937	9.02714687	7.365863588	9.441087958	9.925884349	9.248410288	9.322427584	8.218890145	8.66225167	9.72494272	9.282272305	9.119202047	9.265165187	9.633833252	9.186826517	8.87232722	9.20893461	8.992463936	8.478615592	8.868636921	8.859398574	8.704410065	8.30563721	8.617670914	8.665360859	8.765627958	8.025990623	8.253219496	8.493961453	9.115749348	9.441414373	9.099613316	8.707012347	8.476474907	8.48301162	9.003561832	8.765451322	NaN	NaN	NaN	NaN	7.59759761	7.366608098
P17301	ITGA2	>sp|P17301|ITA2_HUMAN Integrin alpha-2 OS=Homo sapiens OX=9606 GN=ITGA2 PE=1 SV=2	31	100	13.38561365	13.89440675	13.29609058	13.00437736	13.05351015	13.56598922	13.9093989	13.64466618	13.60347558	13.64242822	13.72284598	13.79667279	13.89367722	14.03712647	14.087927	13.49724068	13.16221367	13.20240052	13.14159921	13.32355029	13.38527459	12.53530421	13.4782902	13.35150624	13.26086298	13.10277139	13.43680391	13.725939	13.47139974	14.54007907	14.16315181	13.27192361	13.45896362	13.52141665	14.42282292	13.52297967	13.45564265	14.26672836	13.57703218	13.49804559	14.42994991	13.67136937	13.24773894	13.95923841	14.28626078	13.46771686	13.48399975	13.54617901	13.78710526	13.5417782	13.53824673	13.19905688	13.63961186	14.89322653	14.06876746	14.64785396	13.49007892	13.30017909	13.22176027	13.31485205	12.87713152	11.27581433	12.71294643	12.99622538	12.4701744	9.456577763	8.8736051
P17302	GJA1	>sp|P17302|CXA1_HUMAN Gap junction alpha-1 protein OS=Homo sapiens OX=9606 GN=GJA1 PE=1 SV=2	12	95.7	11.27413135	11.74879508	11.47096986	11.59240776	11.1349461	11.37707374	10.83369011	11.40895862	11.49451162	11.39430607	11.49329061	11.59170427	11.46430082	11.53916094	11.5235281	10.69284884	10.70749037	11.79228421	11.62992164	10.68729783	10.83561146	11.20127023	11.63219793	11.26732263	11.38861961	11.45544073	11.67634483	11.5561373	11.0023927	11.35079732	11.37919273	11.53366944	11.72187697	10.83023385	11.74457591	11.39076842	11.58478844	11.69014007	11.57933263	11.68778146	11.86960514	11.4802206	11.62594758	11.25869383	11.56263582	11.58157368	11.21722808	11.26338741	11.53298222	11.14317548	11.16815747	11.30252876	11.08866096	11.74196252	11.67361802	11.61895327	11.31780481	11.62053464	11.145562	11.43389726	11.45570322	NaN	NaN	9.341892712	NaN	9.656949062	8.625239399
P17405	SMPD1	>sp|P17405|ASM_HUMAN Sphingomyelin phosphodiesterase OS=Homo sapiens OX=9606 GN=SMPD1 PE=1 SV=5	11	95.7	8.873469181	9.090704287	8.801715758	9.12271964	8.712347311	8.004988493	8.944511723	8.651634008	8.717719823	9.05834357	9.118511978	8.755940722	8.733911839	8.408933236	8.902743298	8.935059811	9.163292498	8.915342836	8.948474177	8.822042014	8.421409724	8.649822448	8.825142509	8.866448671	8.769206291	8.572502017	9.350463093	8.792509225	8.878857875	8.923235619	8.787192266	8.678652144	9.04417213	8.362177275	7.676551444	8.66703594	8.763255431	8.740249234	8.644148173	8.585195576	8.124331493	9.104336724	9.003082074	9.013451662	8.813011971	8.854280595	9.339588939	9.319058498	9.007644804	9.329558084	9.203451066	9.449230777	9.388450136	9.165734315	9.614328933	9.08462805	9.139720583	9.386246949	9.191509589	9.050131129	8.921485496	NaN	NaN	NaN	12.32093934	6.661868976	7.084482077
P17480	UBTF	>sp|P17480|UBF1_HUMAN Nucleolar transcription factor 1 OS=Homo sapiens OX=9606 GN=UBTF PE=1 SV=1	12	97.1	8.693503595	8.552831011	8.923077355	9.031167768	7.667124106	8.894427845	7.895797321	8.750602216	8.900186062	8.87037027	8.733084647	8.888701357	8.232122988	8.495966494	8.182115915	8.815227407	8.171984265	8.54175481	8.575554942	8.777126664	7.817988195	9.150849558	7.978191809	9.141468867	9.175811446	9.066407698	8.417020772	8.535178418	8.437930457	8.932508449	9.264877942	7.976256269	8.261884588	8.15704326	8.855444715	8.209036085	8.343237775	8.781554722	8.173114846	7.764885558	8.399031832	8.613947697	8.356554731	8.661153315	8.77333704	8.086888588	8.82201711	9.023026213	8.995767668	8.659196535	8.819331963	8.878450053	8.978490523	8.676317067	8.991196749	8.905199772	9.143257549	8.497703122	8.938259488	9.083964726	8.682908668	NaN	9.213123507	9.235337338	NaN	9.582968532	9.781026166
P17535	JUND	>sp|P17535|JUND_HUMAN Transcription factor JunD OS=Homo sapiens OX=9606 GN=JUND PE=1 SV=3	5	94.3	7.762853546	7.79307111	7.757457766	7.586173553	6.300956181	7.561955168	8.020785171	7.920407287	7.944325836	8.069500575	7.312392754	7.785803349	7.128898353	7.729001632	8.664218095	7.364713912	8.30871509	8.053167398	8.16052529	7.442361152	7.211109992	8.109269542	7.769205887	7.991249524	7.673922257	7.991098981	7.00740357	8.418499266	7.62997732	7.059616936	7.626390496	8.273537243	6.857904799	7.789161875	7.744067616	7.408118237	8.184073243	7.835791658	7.914728369	7.673399986	7.037873668	7.675470279	7.318359379	7.529573056	7.310540949	6.8270647	8.176267214	8.022496334	7.947970216	7.770587983	8.097513622	8.022815978	7.669804402	8.819311495	8.041940165	7.670890792	8.050666067	8.155274688	7.673643032	7.556577737	7.848748905	NaN	NaN	NaN	NaN	8.168224658	8.124350426
P17540	CKMT2	>sp|P17540|KCRS_HUMAN Creatine kinase S-type, mitochondrial OS=Homo sapiens OX=9606 GN=CKMT2 PE=1 SV=2	17	50	7.008937583	NaN	5.169935397	NaN	5.318671473	NaN	NaN	NaN	NaN	NaN	NaN	6.772090416	NaN	5.951992896	5.741852999	NaN	NaN	NaN	7.321939927	6.697579963	NaN	NaN	5.477991909	8.362594271	6.625761564	NaN	5.740151115	7.467457913	NaN	6.705364401	7.6283967	5.871335351	6.954123166	6.882226033	NaN	NaN	5.25503909	5.660259489	5.538611677	NaN	6.958158493	5.28008457	5.773639877	8.482304029	6.370025245	NaN	NaN	NaN	NaN	NaN	NaN	NaN	NaN	NaN	4.232195172	5.94014635	NaN	NaN	NaN	4.088679722	6.62457862	NaN	NaN	NaN	NaN	12.24778949	11.99007253
P17544	ATF7	>sp|P17544|ATF7_HUMAN Cyclic AMP-dependent transcription factor ATF-7 OS=Homo sapiens OX=9606 GN=ATF7 PE=1 SV=3	5	88.6	6.599638642	5.148428636	7.125623463	7.127793016	5.144075966	7.279046436	5.896667215	7.004632132	6.903635951	6.606059729	5.940529843	6.201148759	6.371357109	6.083929677	4.956741892	7.666892958	6.252198376	7.266424983	6.704583254	6.112072922	7.369009926	4.895669759	NaN	6.741006681	7.552579633	7.208287801	5.949667063	6.705881767	6.862268065	6.318253309	6.224840751	NaN	5.656332768	5.937171832	NaN	6.296881768	6.873608761	7.432521129	6.403865399	6.172793112	6.173006847	6.184400191	6.0021578	5.970290066	NaN	6.198660404	6.463560169	7.176492304	7.072658794	7.105513725	6.934555371	7.510463337	6.876475073	6.350280168	6.826331048	6.138254142	6.990228552	6.6816709	7.030900135	7.501451148	6.229345017	NaN	NaN	NaN	NaN	7.086773775	7.619959217
P17568	NDUFB7	>sp|P17568|NDUB7_HUMAN NADH dehydrogenase [ubiquinone] 1 beta subcomplex subunit 7 OS=Homo sapiens OX=9606 GN=NDUFB7 PE=1 SV=4	8	94.3	7.517389467	7.697072446	7.160467125	6.950729416	8.232357684	6.846903504	8.588166875	7.475276882	7.119466615	7.944765224	7.704163598	7.199806069	8.318059494	7.448316102	8.214250039	8.375309937	8.202760999	7.235135418	7.756146121	8.144685468	8.057002292	7.861469848	7.442562886	6.710379019	6.545076884	6.746356551	8.286582014	6.99102578	7.462591261	8.256091181	7.931284511	7.918874153	7.854798014	7.939918034	8.230720894	7.865832742	7.484049916	7.717580521	8.134166675	8.203370409	7.336862005	7.83791074	7.546668065	7.242379816	7.917753844	7.986268689	7.236300671	7.410504662	7.346077179	7.176381513	6.751964456	6.543128725	7.076913759	7.983440916	6.891570038	7.875623098	7.145720114	6.692835649	6.626592133	7.520651888	6.71267613	NaN	NaN	NaN	NaN	7.322090437	7.444280277
P17600	SYN1	>sp|P17600|SYN1_HUMAN Synapsin-1 OS=Homo sapiens OX=9606 GN=SYN1 PE=1 SV=3	3	41.4	6.574255071	8.034326796	7.97725162	6.750656493	NaN	7.06709638	NaN	7.717588574	6.834223163	NaN	8.449082004	NaN	NaN	NaN	NaN	6.880871812	NaN	NaN	NaN	NaN	NaN	5.34227912	7.077030012	4.520297235	5.71587477	7.20945872	NaN	NaN	NaN	NaN	NaN	NaN	6.680554294	6.102164268	NaN	6.682334126	NaN	NaN	6.390017772	NaN	5.460305651	NaN	NaN	NaN	5.713550029	6.012951832	NaN	5.113433622	NaN	NaN	6.709407276	6.225639629	6.405851833	NaN	NaN	NaN	6.399438051	5.367008481	NaN	NaN	5.900061837	NaN	NaN	NaN	NaN	NaN	6.829027222
P17612	PRKACA	>sp|P17612|KAPCA_HUMAN cAMP-dependent protein kinase catalytic subunit alpha OS=Homo sapiens OX=9606 GN=PRKACA PE=1 SV=2	4	97.1	8.795533973	8.631645904	8.278999521	9.027204084	7.795309131	8.372448764	8.130720272	8.599058818	7.963268383	8.91669662	8.333498656	7.740677978	8.225538727	8.530796251	8.802693845	9.372394028	8.750322007	8.673089164	8.66343606	8.823428761	8.559337993	8.289571891	7.941668248	8.678150499	9.3103626	8.935652463	8.536926118	8.625722218	8.274307196	8.588444041	8.860543134	8.736158082	8.7487044	8.438549617	7.784670387	8.528420963	8.545591056	8.680234277	8.82662597	8.621506848	7.525325091	8.887486895	9.259043968	8.402600434	8.893423099	8.718655469	8.691106763	9.281524987	9.182310843	7.695554983	8.739982762	8.970783922	9.255206398	9.993977859	8.735557263	9.495272794	8.548170224	8.676427265	8.740592445	9.047533502	8.658200694	NaN	NaN	9.04995255	9.709714894	8.800476838	11.32827897
P17655	CAPN2	>sp|P17655|CAN2_HUMAN Calpain-2 catalytic subunit OS=Homo sapiens OX=9606 GN=CAPN2 PE=1 SV=6	39	100	10.48889159	10.20015537	10.47870186	10.20446532	11.12039642	10.42319864	11.03926246	10.33766681	10.53718261	10.46445302	10.47651372	10.40045812	10.60203414	10.41977956	10.38249276	10.89883541	10.89968209	10.41339344	10.56140286	10.96269491	10.88291736	10.72495344	10.71773237	10.44332249	10.23073365	10.31557816	10.51296007	10.31709334	10.34134983	10.581483	10.3970079	10.5449517	10.26761496	10.76863422	10.39615751	10.42267255	10.39115494	10.4054069	10.3545183	10.33251602	10.71176799	10.41115161	10.35415695	10.40634607	10.52475463	10.37895442	10.49581149	10.55434574	10.45745553	10.46442348	10.50503993	10.51692499	10.51839563	10.7012888	10.17228878	10.14414569	10.57437987	10.57882919	10.42571213	10.29540952	10.42840963	11.43834884	10.42415245	10.65614005	8.448332109	11.27236239	10.93435668
P17661	DES	>sp|P17661|DESM_HUMAN Desmin OS=Homo sapiens OX=9606 GN=DES PE=1 SV=3	33	94.3	11.92289686	12.02241641	11.90243547	11.64431422	12.38289667	11.60784455	11.98566434	11.31414453	11.57846057	12.08765399	12.59715963	11.50698656	12.0897267	11.92067941	11.49666291	12.85199146	13.68879721	12.17972507	12.19030878	12.80810015	11.98997599	11.74451956	12.5518013	11.94550269	11.93786929	11.45127514	11.20551303	11.86140027	11.84260499	11.40720396	11.27402489	11.8990481	11.39432465	12.79027163	11.51254156	11.4829987	11.96382884	11.44516644	11.15390421	11.21453835	11.32365446	11.28320594	11.31126937	11.39090798	11.33081802	11.24625727	11.19754023	11.22225955	11.79419651	11.00965523	10.92847265	11.17505532	11.47136786	12.52374164	11.77250396	11.17996435	10.91441935	11.24522279	11.14282441	11.41207102	11.32258767	NaN	NaN	NaN	NaN	15.62361194	14.71650655
P17676	CEBPB	>sp|P17676|CEBPB_HUMAN CCAAT/enhancer-binding protein beta OS=Homo sapiens OX=9606 GN=CEBPB PE=1 SV=2	7	97.1	8.918475726	9.288691643	9.295628684	9.458170904	7.640151361	9.962331566	8.618116495	9.191996106	9.654256009	8.689974092	9.280188526	9.579269895	8.96216182	8.988095308	8.653489764	7.80070117	7.884555581	9.244179873	9.27191748	8.085740368	8.474867213	8.279139696	8.981861205	9.493347791	9.58533875	9.615073924	7.937746558	10.0162603	8.976124349	9.041747872	9.289342521	8.193382781	8.996175976	8.183232225	8.941829589	8.368854644	9.488263691	9.16438295	8.63674464	7.92378655	8.561186891	8.293402747	8.833853954	8.292712	8.56998977	8.245868045	8.901016844	8.993518398	9.519939495	8.97950204	8.633512789	8.848889851	8.929956991	8.961820679	10.11906428	9.475867239	9.300675975	9.223103321	8.805972502	9.507630374	9.574056551	NaN	NaN	10.41500349	9.571538912	7.178423838	8.405664634
P17677	GAP43	>sp|P17677|NEUM_HUMAN Neuromodulin OS=Homo sapiens OX=9606 GN=GAP43 PE=1 SV=1	6	88.6	6.759449885	5.827968598	8.593974961	7.747762851	5.299053285	7.039381121	6.132450308	6.224336333	7.273173958	4.610131583	6.166471128	5.974249324	6.807766246	5.813497332	6.985962812	7.019249665	6.446031354	6.163577818	6.127927904	4.801465829	6.802482444	6.038058773	6.469012129	8.052871154	7.988967025	7.767085136	7.776812212	NaN	5.929286676	4.632849688	5.448341815	5.800367029	6.181674729	6.774681812	6.906120733	5.910543648	5.469169049	NaN	7.399939572	NaN	NaN	5.573624885	6.520774762	6.589173707	6.242353792	5.621692738	8.555090398	7.318506263	7.214922632	6.959076172	7.393804421	7.622269259	7.797472244	5.885557117	5.289018948	6.629905193	7.227980456	7.893699992	7.601708797	7.118826248	7.839429484	NaN	NaN	NaN	NaN	7.399993794	8.341782523
P17693	HLA-G	>sp|P17693|HLAG_HUMAN HLA class I histocompatibility antigen, alpha chain G OS=Homo sapiens OX=9606 GN=HLA-G PE=1 SV=1	4	97.1	8.442004514	9.674222661	8.115509179	6.487197505	7.979470029	9.468110535	9.812164866	7.551737828	9.322068426	6.905102428	8.545377773	6.034653232	8.404087014	8.688970474	5.703443375	9.529020486	9.458057605	6.5096164	8.224913154	9.878691954	8.797737805	7.649335458	7.340083167	8.941641386	7.995768272	9.497144543	7.4743506	6.102401862	8.240910675	7.588228764	9.153872365	9.191092357	7.123899105	9.776327503	8.597895242	7.522978593	NaN	7.965012539	9.249213588	7.715118467	8.505638825	8.782257096	8.497593738	6.135129023	9.730291113	8.604699584	8.516911651	7.244823855	6.711497994	7.578549136	7.334856473	7.873521088	8.865280844	9.062130813	7.116475165	8.508628625	7.309763736	8.980087964	7.13287716	6.730865424	8.540240395	12.61356389	14.32229788	11.42336819	13.47934745	5.73372621	NaN
P17706	PTPN2	>sp|P17706|PTN2_HUMAN Tyrosine-protein phosphatase non-receptor type 2 OS=Homo sapiens OX=9606 GN=PTPN2 PE=1 SV=2	10	94.3	9.063322983	9.252262777	8.952128463	8.87103241	8.734574327	8.164479781	9.334746427	9.098499278	8.847505488	9.213684213	9.022577606	8.975889153	9.263615218	9.271084541	9.753256032	10.1836057	9.151982576	8.96345458	8.710890809	9.502263187	9.274893381	9.171466671	9.384020492	9.122191014	8.970192977	8.654297643	9.277238582	8.873491707	9.026460122	9.656760896	9.364258916	9.223890791	9.183456383	9.332605891	9.948437727	9.09113269	9.093355501	9.170208095	8.972036806	8.664965214	8.92216616	9.224570534	8.937404803	9.274808518	9.753851361	8.834025112	8.701637596	9.227219898	9.043694846	8.930227863	8.965844601	8.727283991	8.495740136	10.06069016	9.202736342	9.506808642	8.971068031	8.59048837	8.938220894	9.31927892	9.178859638	NaN	NaN	NaN	NaN	7.719984089	7.964430419
P17707	AMD1	>sp|P17707|DCAM_HUMAN S-adenosylmethionine decarboxylase proenzyme OS=Homo sapiens OX=9606 GN=AMD1 PE=1 SV=2	1	35.7	5.134921282	4.808306409	4.816471993	4.401673928	NaN	NaN	NaN	3.339562572	5.535023769	NaN	NaN	NaN	NaN	NaN	NaN	NaN	NaN	5.289230355	NaN	NaN	NaN	NaN	NaN	5.388192728	3.696578334	4.641877556	NaN	6.852448453	NaN	NaN	6.751012873	NaN	NaN	NaN	NaN	NaN	NaN	NaN	NaN	NaN	NaN	NaN	6.317705181	NaN	NaN	NaN	5.586453049	6.035016524	5.518041983	4.681473492	3.054451797	5.340630601	4.335771286	NaN	5.890269288	NaN	5.351292977	5.145907431	4.85355133	5.525876928	5.216211213	NaN	NaN	NaN	NaN	NaN	NaN
P17812	CTPS1	>sp|P17812|PYRG1_HUMAN CTP synthase 1 OS=Homo sapiens OX=9606 GN=CTPS1 PE=1 SV=2	12	100	11.62749291	11.84110034	11.3236102	11.04954764	11.92302765	11.19478435	11.89636216	11.34931214	11.33346672	11.93157254	11.79116398	11.80227377	11.85709581	11.77677236	11.63988351	11.81928528	11.63047611	11.5433755	11.8652124	11.88361683	11.98917965	11.83409544	11.72492118	11.31341617	11.29122579	11.34620815	11.74032964	11.69718107	11.9408094	11.83179093	11.42430407	11.7377336	11.70341296	11.87382154	11.71078174	11.7145149	11.57557445	11.55857159	11.84163901	11.69169497	11.73678837	11.76326607	11.63629382	11.82217791	11.66024295	11.87383055	11.2570753	11.29044851	11.36734903	11.34302017	11.60328427	11.51969168	11.3628369	11.91521736	11.5223914	12.0014027	11.30693905	11.27825249	11.38083715	11.06648998	11.41676377	10.79722653	11.0843004	11.40284553	11.63535988	12.67354168	12.54336063
P17813	ENG	>sp|P17813|EGLN_HUMAN Endoglin OS=Homo sapiens OX=9606 GN=ENG PE=1 SV=2	18	97.1	12.72341843	12.30494729	13.1555213	13.0922755	13.24042349	12.89893623	13.13753701	12.82235474	12.46537434	12.23582931	12.13733938	12.33489452	12.32158175	12.38515515	12.63063963	13.83719953	12.92234567	13.46229307	13.11772822	12.35401729	12.51738321	12.45401897	12.27968156	12.81188373	12.56240886	13.06395869	13.9230554	11.79753429	12.27901327	12.54157652	12.57270208	11.76891847	12.11623893	11.98843012	12.41323524	13.22788912	11.85493438	12.47212906	12.45663905	13.37569903	13.09754786	13.77097687	13.54998826	13.61207027	12.93640323	13.53475894	13.22308196	13.11803236	12.65231436	13.10148844	13.39943597	13.16270771	13.00804352	11.87841535	11.86572147	11.93852136	12.9843936	13.32245949	13.46899523	12.52502633	13.24607673	NaN	11.88984417	12.4311896	NaN	11.42165575	11.78880484
P17844	DDX5	>sp|P17844|DDX5_HUMAN Probable ATP-dependent RNA helicase DDX5 OS=Homo sapiens OX=9606 GN=DDX5 PE=1 SV=1	28	97.1	11.69551567	11.48965298	12.26943377	12.09713342	11.36576202	12.45872288	11.72177676	12.15635424	12.37269717	11.53209084	11.56803032	11.8004406	11.50336889	11.46474827	11.34106256	11.41443672	11.6936235	11.84198522	11.508735	11.21952306	11.28485855	11.5690076	11.33180837	12.20380889	12.22773388	11.91677269	11.43724981	11.74231787	11.56486597	11.50023989	11.86139412	11.12971364	11.27327101	11.75695124	11.28128216	11.71392597	11.71743566	11.71701816	11.12834272	11.42187889	11.25188918	11.54372382	11.50055538	11.69760085	11.4209178	11.63706372	11.91218728	11.96780145	11.90506496	12.00890968	11.78209829	11.94519867	12.07629973	11.60759366	11.99768954	11.87168043	11.80935198	12.13016346	12.00798913	12.00003285	12.33504777	NaN	11.06800443	11.53681232	NaN	10.94796888	11.49732658
P17858	PFKL	>sp|P17858|PFKAL_HUMAN ATP-dependent 6-phosphofructokinase, liver type OS=Homo sapiens OX=9606 GN=PFKL PE=1 SV=6	35	100	12.50646172	12.8952294	12.40092607	12.3885961	12.738961	12.60521126	12.41081362	12.27769505	12.56704635	12.96132595	12.79543072	12.77567588	12.55502075	12.59224361	12.71426124	12.29611551	12.3454353	12.65298903	12.5982186	12.46660762	12.73521791	12.40664632	12.69644568	12.32574628	12.44995553	12.5582078	12.50571356	13.09577688	12.74411947	12.77192978	12.70253194	12.57305055	12.65266108	12.61591617	12.95814849	12.46803146	12.60518062	12.90262122	12.6254102	12.56668121	12.91171235	12.5815854	12.61526592	12.74815302	12.98684319	12.70200005	12.24941861	12.21945836	12.33879649	12.18576878	12.1588035	12.42902689	12.01443837	12.20952773	12.56947101	12.60781566	12.28186071	12.47157537	12.29629535	12.43315268	12.48207638	13.03600286	9.816833863	12.26938026	10.51323532	13.51316422	13.13692855
P17900	GM2A	>sp|P17900|SAP3_HUMAN Ganglioside GM2 activator OS=Homo sapiens OX=9606 GN=GM2A PE=1 SV=4	3	75.7	9.102436938	NaN	10.06259265	9.592241218	9.95318492	9.48722597	9.678620447	9.645017279	9.535858179	7.171532945	NaN	NaN	NaN	8.568316952	9.237459878	8.658669776	NaN	9.341289285	8.494148407	8.331859061	NaN	8.477334354	9.032763782	9.669126088	9.475683961	9.553547974	9.306220263	NaN	NaN	NaN	8.01870108	9.866628079	9.236761664	8.361939625	NaN	9.829895642	8.448218287	NaN	10.10408489	9.06074474	NaN	8.650749381	8.321187003	8.291854317	NaN	8.10569211	9.222636616	9.106337693	10.4388492	9.953934873	9.955778836	9.854548744	8.830004677	8.583697874	7.83621162	8.760254982	9.482963629	9.017323947	9.169930811	9.865359578	9.899394542	NaN	NaN	NaN	NaN	7.043309533	7.499380725
P17931	LGALS3	>sp|P17931|LEG3_HUMAN Galectin-3 OS=Homo sapiens OX=9606 GN=LGALS3 PE=1 SV=5	6	100	11.89805757	11.64991902	12.45611398	12.43645472	12.06158066	11.98844173	11.84563323	12.29503853	12.73016111	11.81668624	11.91335895	11.7936801	11.72238929	11.88149788	11.76737221	11.65944906	11.62107741	12.1716977	11.79154547	11.48105379	11.31922544	11.55925933	11.81121406	12.14205017	12.33172269	12.54446254	11.89265444	12.33631178	11.6875473	11.27289343	12.08905295	11.71400125	11.51648574	10.99734033	11.58813839	11.81231942	12.01328638	11.54261072	11.77489361	11.74726552	11.46590103	11.74178749	11.57965154	11.77718035	11.40413198	11.56433769	12.16205582	12.15223346	12.26827942	12.21128084	12.16850717	12.30912076	11.72396585	11.24595738	12.04210237	11.50479632	11.99685885	12.23083404	12.18628203	12.59198224	12.46761115	11.0184189	10.7101178	12.7920832	11.15018128	12.53706314	12.97603115
P17936	IGFBP3	>sp|P17936|IBP3_HUMAN Insulin-like growth factor-binding protein 3 OS=Homo sapiens OX=9606 GN=IGFBP3 PE=1 SV=2	9	100	7.380018547	8.391376551	8.181125256	7.713850264	7.052435713	6.33036848	7.200566696	7.141457017	6.582161052	7.989747024	7.54736456	7.722384283	7.435278442	6.700125988	7.469683298	7.170444372	7.554243381	6.70841246	6.602323039	7.36212643	7.590064906	6.600052407	7.208174959	7.265908438	6.965211108	7.41119843	6.706748621	8.071617187	7.605167844	7.733228666	7.144573608	7.129433961	7.261669422	7.216316322	8.416910378	6.871152673	7.249716616	8.156930811	7.124461815	6.55811202	7.962406855	6.701511539	6.988339532	7.196010119	8.017494546	6.859310982	6.601674344	6.594488061	6.803494205	6.980607327	6.41753695	6.987687569	7.054372135	9.153856907	9.785427324	8.98560806	6.538435489	7.143995032	7.166863062	7.42703452	7.47177852	9.029307787	9.673496929	8.770014145	7.812923181	6.513950306	5.800944026
P17948	FLT1	>sp|P17948|VGFR1_HUMAN Vascular endothelial growth factor receptor 1 OS=Homo sapiens OX=9606 GN=FLT1 PE=1 SV=2	16	97.1	9.234554009	9.803783585	10.23082979	10.16792357	8.184003758	9.51491242	9.465872261	9.776900944	9.396819416	9.291711719	8.987980854	8.987227054	7.975343159	8.887536724	9.543527842	9.53766785	9.680214206	8.484968765	7.676907672	9.766922121	9.866220842	7.863386057	7.85031715	9.82323	9.833550469	9.986330586	7.930736074	8.937074824	9.383157667	8.858896649	10.13833634	7.937522173	8.098325142	10.25184889	9.285752844	8.054730661	8.296790628	10.20121892	8.695589814	8.477386979	9.867441925	8.340132078	7.447137976	9.287878618	9.959417432	8.018345883	9.210858291	8.901298361	8.775600435	9.64746743	8.956648407	9.314124745	9.587161857	10.47346262	9.043671486	10.63358961	9.245348149	8.960681724	9.289214874	9.128069705	9.40919513	NaN	NaN	10.16856424	15.25499888	7.224160842	8.90438619
P17980	PSMC3	>sp|P17980|PRS6A_HUMAN 26S proteasome regulatory subunit 6A OS=Homo sapiens OX=9606 GN=PSMC3 PE=1 SV=3	30	100	11.92505425	12.0347083	11.84336732	11.91707756	12.18807416	12.12138586	11.97531622	11.79498633	11.89200382	12.21904929	12.06314801	12.23983463	12.10648147	12.19016151	12.19220084	12.06504365	12.19181543	12.00085553	12.02278009	12.3515278	12.24672944	12.17416696	11.9885344	11.84900472	11.78735679	11.94057187	11.99912107	12.23353528	12.12726609	12.24998029	12.19713209	12.12716106	12.05405129	12.04988925	12.18446512	12.13747103	11.99881283	12.33684635	12.01422365	12.12892682	12.24105198	12.13687631	12.09977382	12.11556966	12.18715329	12.02701775	11.74954151	11.76331835	11.68399252	11.73140004	11.62380504	11.74986626	11.81924346	12.17443292	12.18746595	11.92062935	11.69524879	11.72301562	11.69306342	11.79958331	11.7275738	10.68704671	10.5825734	11.95173613	11.0105841	11.52112019	11.5786932
P17987	TCP1	>sp|P17987|TCPA_HUMAN T-complex protein 1 subunit alpha OS=Homo sapiens OX=9606 GN=TCP1 PE=1 SV=1	42	100	13.10868811	13.31283353	12.79668893	12.8556062	13.43694799	12.91598985	13.35213855	12.77338433	12.74693137	13.4852811	13.40580186	13.30016024	13.30445299	13.32938125	13.33504573	13.43907921	13.42170608	13.06777899	13.27372163	13.52336849	13.66628415	13.42391261	13.28912057	12.84655742	12.87903893	12.93304036	13.27249581	13.42174409	13.59619749	13.42224703	13.2879961	13.33961503	13.25226393	13.43635915	13.479531	13.22098802	13.16632309	13.55107783	13.27051391	13.31509316	13.48217045	13.23482474	13.16721629	13.26774125	13.45213401	13.2117092	12.87723245	12.83051376	12.84739471	12.98517216	12.91524708	12.88428736	13.0643025	13.49322659	13.19074553	13.39552041	12.91603379	12.84405576	12.98300297	12.8082024	12.81963241	13.16966525	11.87683372	13.10608077	9.985535709	13.3137411	13.26542734
P18031	PTPN1	>sp|P18031|PTN1_HUMAN Tyrosine-protein phosphatase non-receptor type 1 OS=Homo sapiens OX=9606 GN=PTPN1 PE=1 SV=1	15	95.7	10.21918646	10.1833699	10.28287435	10.2445559	9.566322709	10.43365395	10.49564365	10.18988638	10.34560084	9.910434494	10.09223242	10.25644843	10.22322222	10.5725004	10.64230669	10.00798075	9.867833927	10.32166556	10.21116987	10.48344568	10.08639024	9.916784622	10.33613345	10.33298251	10.26726976	10.12084409	9.942697405	10.11499537	10.09502673	10.236529	10.26256903	10.11798323	10.36693807	10.4478634	10.3518444	10.25082752	10.30431483	10.58422852	10.37269425	9.86747718	10.33508581	10.44640411	10.22303009	10.46455734	10.45019712	10.11870809	10.22449738	10.28958821	10.40521419	10.22231291	10.25275377	10.19295721	10.15660174	10.74383646	10.36822722	10.77751228	10.29358573	10.17666836	10.13733438	10.36942602	10.28840144	NaN	NaN	10.05838982	NaN	9.016053162	9.458121204
P18054	ALOX12	>sp|P18054|LOX12_HUMAN Polyunsaturated fatty acid lipoxygenase ALOX12 OS=Homo sapiens OX=9606 GN=ALOX12 PE=1 SV=4	3	18.6	5.264610633	NaN	NaN	NaN	NaN	5.099031837	6.013211397	6.240893065	NaN	NaN	NaN	NaN	NaN	NaN	NaN	NaN	NaN	NaN	NaN	NaN	NaN	NaN	NaN	NaN	NaN	NaN	NaN	NaN	NaN	NaN	NaN	NaN	NaN	NaN	NaN	NaN	NaN	NaN	NaN	NaN	NaN	NaN	NaN	NaN	NaN	NaN	4.503702625	NaN	NaN	NaN	4.56623641	NaN	5.066997384	NaN	5.750887889	NaN	NaN	3.086126666	4.37732652	6.055122372	NaN	NaN	NaN	NaN	NaN	6.808542882	NaN
P18065	IGFBP2	>sp|P18065|IBP2_HUMAN Insulin-like growth factor-binding protein 2 OS=Homo sapiens OX=9606 GN=IGFBP2 PE=1 SV=2	3	100	12.71212188	13.61107209	12.20718059	11.66784547	12.77609021	11.79247815	12.97831228	12.19222177	11.31696344	13.34153022	13.02529403	12.75813404	13.01665223	13.12467005	13.37465401	13.81219239	13.87961793	12.05433272	12.39543464	13.93307297	14.15625871	12.64785572	13.01163317	11.89618114	11.58987809	11.48303488	12.80539614	13.01967369	13.31835524	13.13809365	12.90629555	12.30070376	12.24309246	13.55368284	13.83235695	12.35688311	12.39577507	13.2338379	12.92820868	12.37762188	13.37926386	12.62029624	12.16534315	12.83419692	13.4832716	12.33580181	11.27949298	11.44748989	11.68086222	12.06050464	11.72935417	11.38037717	11.49606832	13.82020896	12.49193638	13.4608628	11.99309396	11.53300005	11.73800719	12.23064087	11.83505424	16.98566738	18.02385653	16.72634862	16.97716793	7.992656515	8.178851586
P18074	ERCC2	>sp|P18074|ERCC2_HUMAN General transcription and DNA repair factor IIH helicase subunit XPD OS=Homo sapiens OX=9606 GN=ERCC2 PE=1 SV=1	20	94.3	7.980933533	8.293367803	8.394600724	8.586909864	6.575891886	8.628554339	7.234511654	8.18713426	8.342717503	7.948807529	8.159899354	8.287334045	7.852737988	8.016884441	8.420215836	6.909356415	7.43143129	8.138959045	7.911712352	7.708845613	7.204467713	7.514813	7.76664567	8.317360718	8.54900412	8.274325397	7.317182244	8.182933647	7.956846003	7.871568202	7.926086475	7.774548809	7.507944737	7.673983055	7.858325109	8.047145551	7.720088809	8.308600811	8.071830249	7.80983239	7.985825872	8.150416989	7.981735718	8.145823491	8.032350482	7.680632624	8.074637525	8.337679062	8.145642227	8.345012905	8.060917701	8.254884158	8.001430702	8.47634474	8.215909166	8.485411078	8.027748771	8.169441382	8.203826065	8.254575685	8.282616057	NaN	NaN	NaN	NaN	7.253893639	7.673169518
P18084	ITGB5	>sp|P18084|ITB5_HUMAN Integrin beta-5 OS=Homo sapiens OX=9606 GN=ITGB5 PE=1 SV=1	22	95.7	9.240244991	9.559352115	9.459428116	9.579992825	8.931257094	9.256225392	8.919568234	9.22914299	9.250808007	9.462988834	9.214347138	9.302451646	9.103563955	8.976883708	9.054970899	8.918336812	8.796201843	9.005495716	9.168916143	8.914785841	9.007920378	8.960083973	9.097227633	9.386327478	9.463640487	9.117800181	9.159058599	9.016131396	9.254892229	9.137377846	8.991044124	9.201603024	9.266459156	8.694989599	9.029569313	9.13869006	9.209860414	8.791036465	9.192129339	9.233643665	8.464004855	8.753929075	9.148901667	8.904713166	9.123965234	9.197966092	9.650756063	9.699216694	9.543104765	9.852124752	9.541726338	9.552439151	9.892900551	9.512111343	9.511341149	9.595828275	9.410079932	9.382444343	9.45683516	9.633147234	9.271274224	NaN	NaN	9.745266967	NaN	9.351028852	9.485761393
P18085	ARF4	>sp|P18085|ARF4_HUMAN ADP-ribosylation factor 4 OS=Homo sapiens OX=9606 GN=ARF4 PE=1 SV=3	12	100	12.56563445	12.45653427	12.18764898	12.04811265	13.0894445	12.36990481	12.84959666	12.25395768	12.39570043	12.80634705	12.95927078	12.91659376	13.13766568	13.10088783	12.8018817	12.63663812	12.53314006	12.63872701	12.61014724	12.83758116	12.90108242	12.54987548	12.8392183	12.40511575	12.22945167	12.21051752	12.80721576	12.66096374	12.75408439	13.29161407	12.97176148	13.06124724	12.99124174	12.75030555	13.10909367	12.8603049	12.72691349	13.02310052	13.10930095	12.96010616	13.4061723	12.8301316	12.66826847	12.9746243	13.11843451	12.82090007	12.24158681	12.37291261	12.37167496	12.19939318	12.14522878	11.96406425	12.08846153	13.00285432	12.44908465	12.93787369	12.44319069	12.06672827	11.99888658	12.26297885	12.30121484	11.74813899	11.97605344	11.68589566	11.87410728	11.68022129	11.82601657
P18124	RPL7	>sp|P18124|RL7_HUMAN Large ribosomal subunit protein uL30 OS=Homo sapiens OX=9606 GN=RPL7 PE=1 SV=1	9	95.7	10.98674503	11.37064192	10.60044573	10.54310134	11.46838179	10.56930388	11.32933567	10.6375656	10.69533589	11.42845449	11.20855498	11.35381476	11.56790387	11.41288547	11.65668813	11.51094546	11.71688476	10.87618539	11.2908824	11.55809029	11.66781137	11.68924451	11.42643138	10.68943563	11.0175219	10.49060499	11.02622978	11.08261296	11.52251748	11.62261591	11.33925496	11.51001548	11.40575915	11.51232237	11.46655161	11.15729481	11.08499535	11.19617436	11.22190361	11.19177011	11.45949678	11.44045924	11.09398004	11.36802508	11.67360476	11.35328913	10.60377166	10.56665241	10.39510694	10.39601676	10.34799003	10.37436945	10.60319517	11.26004144	11.00063379	11.13422857	10.35383804	10.21664552	10.0997032	10.65721823	10.80309714	NaN	NaN	9.487995532	NaN	9.704517084	10.48284118
P18146	EGR1	>sp|P18146|EGR1_HUMAN Early growth response protein 1 OS=Homo sapiens OX=9606 GN=EGR1 PE=1 SV=1	3	34.3	5.249812809	NaN	NaN	5.100387401	NaN	6.123042786	2.846087075	6.783716764	6.06043603	NaN	NaN	NaN	NaN	NaN	NaN	NaN	NaN	6.094653111	NaN	NaN	NaN	NaN	NaN	5.148190588	6.633461681	5.51736675	NaN	NaN	NaN	NaN	NaN	NaN	NaN	NaN	NaN	NaN	4.031027562	NaN	NaN	NaN	NaN	5.681533865	NaN	NaN	NaN	NaN	5.196887837	NaN	3.956424283	4.994887971	4.409878006	4.979672461	NaN	NaN	6.929118507	4.666788529	5.125621571	4.849867113	NaN	NaN	6.316287609	NaN	NaN	NaN	NaN	NaN	NaN
P18206	VCL	>sp|P18206|VINC_HUMAN Vinculin OS=Homo sapiens OX=9606 GN=VCL PE=1 SV=4	90	100	14.83813917	14.30209613	14.93768541	14.86794211	14.70443318	15.03933727	14.98525504	14.76940406	14.99574205	14.23042993	14.42166705	14.30389861	14.59478041	14.46588372	14.50779754	14.96963876	14.56671128	14.48228975	14.45893322	14.36174436	14.58958875	14.33498464	14.44825888	14.98106299	14.96930896	15.05588413	14.64641951	14.36380484	14.13729341	14.12376195	14.43829008	14.44177629	14.23457758	14.41093276	14.15636319	14.43950855	14.26684815	14.2144343	14.54834711	14.46964281	14.22911364	14.37620118	14.40520393	14.49262398	14.23596994	14.46091678	14.82942457	14.53747342	14.53983776	14.60570037	14.91651358	14.78418921	14.65054671	14.32168358	14.29565783	14.56595587	14.7996581	14.80204012	14.70375385	14.65952016	14.74604301	15.67372077	16.32959394	15.88012242	16.15014874	18.43440171	18.15505043
P18428	LBP	>sp|P18428|LBP_HUMAN Lipopolysaccharide-binding protein OS=Homo sapiens OX=9606 GN=LBP PE=1 SV=3	11	85.7	6.93040114	7.89094907	5.507353208	4.580070137	7.129585675	7.338461924	NaN	6.506826677	6.82737023	7.080152936	5.703004054	4.006035643	NaN	6.448771307	8.221400084	10.30209167	9.312555757	5.916429117	7.039203215	8.609907461	8.964449721	5.896170329	6.284239112	5.033059644	NaN	5.62093114	5.080665801	8.024945186	8.473896833	8.527947511	7.431756709	5.916698077	6.502729484	7.317899871	7.384164399	2.965160455	3.525066961	9.48819356	NaN	6.333363801	9.558385444	6.170883964	5.009423729	6.876476947	9.277663554	5.237036466	5.718544477	2.100019345	NaN	7.882194496	5.756805299	6.457275159	NaN	5.321199255	6.777610201	NaN	6.54213104	5.176576913	5.893966467	NaN	NaN	NaN	11.25084992	10.13485791	12.3612816	9.394820497	7.929632075
P18433	PTPRA	>sp|P18433|PTPRA_HUMAN Receptor-type tyrosine-protein phosphatase alpha OS=Homo sapiens OX=9606 GN=PTPRA PE=1 SV=3	16	94.3	9.469957317	9.771089035	9.21365737	9.582354723	9.063254186	9.366617302	9.30215834	9.202320851	9.228332985	9.549879475	9.673218268	9.451526063	9.535067328	9.499006809	9.521131575	9.460646868	9.690416759	9.260688003	9.175442952	9.529093784	9.408097111	9.017618915	9.404493112	9.220046441	9.348539877	9.527448609	9.179393572	9.507673801	9.620633636	9.406863873	8.922316447	9.152189975	9.354576138	9.230621373	9.435665048	9.23807989	9.145899037	9.638781575	9.211747073	9.352911185	9.523219266	9.121788017	9.14639574	9.346549306	9.547138357	9.363837054	9.616361504	9.376466968	9.36619186	9.227065916	9.296739946	9.495468972	9.249237897	9.261899505	9.076979468	8.882893388	9.306559748	9.538077956	9.447158538	9.343411292	9.260709822	NaN	NaN	NaN	NaN	11.81971631	11.8048534
P18440	NAT1	>sp|P18440|ARY1_HUMAN Arylamine N-acetyltransferase 1 OS=Homo sapiens OX=9606 GN=NAT1 PE=1 SV=2	3	94.3	7.510083005	8.150339045	6.116420432	6.089454361	7.506031493	6.973753062	7.050324467	6.063068829	5.812904581	8.612910219	7.876724423	7.943766868	7.770132743	8.567129466	9.094518619	8.465950334	8.711740272	7.438989392	7.763345203	9.292912759	8.921742802	7.107936665	7.233540688	6.68326001	6.287105869	6.17218652	7.787173929	8.001706434	8.691657804	8.872439484	8.184539877	8.006147474	7.757925668	8.772114082	8.990916838	7.455927175	7.770550783	8.82299145	8.194347475	8.143110692	8.875950753	8.497620659	7.93278506	8.081124184	8.742942492	7.480290869	6.429099186	6.598676704	6.684883104	6.628738879	6.287812407	6.074444314	6.557976632	8.889034136	7.656339643	8.560479896	6.368751157	6.36616891	6.540796015	6.918394686	6.128862335	NaN	NaN	NaN	NaN	5.114610217	5.801432969
P18510	IL1RN	>sp|P18510|IL1RA_HUMAN Interleukin-1 receptor antagonist protein OS=Homo sapiens OX=9606 GN=IL1RN PE=1 SV=1	3	85.7	9.600091373	8.79650576	8.661399846	8.833793744	NaN	10.18745478	7.718819745	10.18695343	10.87008623	8.219559692	9.156502223	9.740275487	10.24194767	9.927907869	10.30709141	NaN	NaN	11.254485	10.76326921	NaN	NaN	NaN	11.21029619	9.839901139	9.432140308	10.22429217	9.207270417	11.08068906	10.28928749	9.606562224	10.3292393	9.557605214	10.75368011	7.023721026	10.06764755	9.423481937	11.88858153	11.39356918	10.35067297	9.450677651	8.65848859	8.636346047	10.52371461	8.746562294	7.784757039	8.455398591	8.298108168	8.632237547	9.828327984	9.2831928	9.878836457	9.614812272	8.482376662	9.467813236	12.7216342	10.58337021	10.34414295	9.397106765	9.102415479	9.921519818	9.392312443	NaN	NaN	9.636956891	NaN	NaN	4.359397029
P18577	RHCE	>sp|P18577|RHCE_HUMAN Blood group Rh(CE) polypeptide OS=Homo sapiens OX=9606 GN=RHCE PE=1 SV=3	2	11.4	6.803389322	NaN	NaN	NaN	NaN	NaN	NaN	NaN	NaN	NaN	NaN	NaN	NaN	NaN	NaN	NaN	NaN	NaN	NaN	NaN	NaN	NaN	NaN	NaN	NaN	NaN	NaN	NaN	5.53832394	NaN	NaN	NaN	NaN	5.597456102	NaN	NaN	NaN	NaN	NaN	NaN	NaN	NaN	NaN	NaN	NaN	NaN	NaN	NaN	NaN	NaN	NaN	NaN	NaN	NaN	NaN	NaN	NaN	NaN	NaN	NaN	NaN	NaN	NaN	NaN	NaN	9.476013894	7.157648234
P18583	SON	>sp|P18583|SON_HUMAN Protein SON OS=Homo sapiens OX=9606 GN=SON PE=1 SV=4	22	95.7	9.406278457	9.488000928	9.901122569	10.04493802	8.361906838	10.03239101	8.688501965	9.868088732	9.884059165	9.409126488	9.444573366	9.809830526	9.02197168	8.707381251	8.962937297	8.746779692	8.72560497	9.356193357	8.972687291	9.251484144	9.1646478	9.531632991	8.781201906	9.926915686	10.24432536	10.22026259	8.837906603	9.817280754	9.245022973	9.401118963	9.587091679	8.507203534	8.76542441	9.301926359	9.091829684	9.171150679	9.315644908	9.467053234	8.747421137	8.960905452	9.206178672	9.266899178	9.130751532	9.137479946	8.98144508	8.977812	9.726555058	9.565553268	9.698297394	9.539487915	9.49595625	9.796095868	9.49974895	9.995753955	9.836664394	9.803502876	9.710396152	9.644894316	9.803501102	9.678101056	10.02678277	NaN	NaN	8.228067385	NaN	8.982608326	10.53441652
P18615	NELFE	>sp|P18615|NELFE_HUMAN Negative elongation factor E OS=Homo sapiens OX=9606 GN=NELFE PE=1 SV=3	11	95.7	8.641709593	8.852804554	8.942299005	8.731375489	7.888940245	9.051719587	8.293501819	8.814412897	8.742594084	8.251971651	8.930686723	8.622910883	7.593777374	7.993525481	8.206011544	8.294900311	8.679733182	9.022146304	8.347849902	7.951460637	8.96023655	8.328812139	8.449428656	9.013713863	9.016687929	8.837757941	7.845285308	8.912486547	8.403682101	8.147505399	8.446271326	7.17324114	8.225021163	8.128328876	8.586063572	8.042883384	8.603428377	8.405646847	7.889078897	7.863619911	8.474229898	7.899424599	8.228168991	8.329445991	8.081267734	8.325312181	9.098854874	9.100461996	8.695740174	8.89279802	8.82392054	8.978640903	9.099596623	9.012918083	9.528954811	9.176102368	9.023469774	9.360873869	8.983478405	9.069364209	9.078939585	NaN	NaN	10.5768951	NaN	9.22609713	9.23190978
P18621	RPL17	>sp|P18621|RL17_HUMAN Large ribosomal subunit protein uL22 OS=Homo sapiens OX=9606 GN=RPL17 PE=1 SV=3	7	95.7	10.46811491	10.9953105	10.62283505	10.61492997	11.06656964	10.38051748	10.6455552	10.62156576	10.62833017	10.79283278	10.4894048	10.74393453	10.69213157	10.74569002	10.91794974	10.50309588	10.45118319	10.66997574	10.64850889	10.67352044	10.35029218	10.65843084	10.37020768	9.640632967	10.01896335	10.51710226	10.75038376	10.59704434	11.05342414	11.03357289	10.78291085	10.59289599	10.84560854	10.72323482	10.92061291	9.662111582	10.17795568	10.56009547	10.70168719	10.91202872	10.93358981	11.18308241	10.56010644	10.84657559	11.05402578	10.60410876	10.16030924	9.780110291	9.93428189	10.31416154	10.19584526	10.38571721	9.842436094	10.11122054	10.43662793	10.172386	10.13107053	10.14116277	10.22776899	10.13728152	10.1631661	NaN	NaN	10.1910321	NaN	9.67598599	9.82567543
P18669	PGAM1	>sp|P18669|PGAM1_HUMAN Phosphoglycerate mutase 1 OS=Homo sapiens OX=9606 GN=PGAM1 PE=1 SV=2	18	100	14.58785847	14.85063458	14.50464626	14.37820647	14.25810836	14.86944427	13.87082524	14.33122668	14.61852419	14.5867239	14.99446221	14.66878146	14.39116674	14.39969542	14.28291011	14.35465428	13.93314728	15.20680557	14.89138499	14.1746461	13.89198575	14.32347786	15.06505023	14.75982765	14.8745926	14.87814701	14.50671544	15.46272854	14.6873288	14.39632661	14.89673677	14.3332793	14.59401849	14.01806244	14.24292811	14.428587	15.01082003	14.70923603	14.46439394	14.22272239	14.09855951	14.43138767	14.72212815	14.48712978	14.24815748	14.31155404	14.73043396	14.46044202	14.67944853	14.15676343	14.49505341	14.79888586	14.21001208	14.09018965	14.72969977	14.30985933	14.61032469	14.65204044	14.57499085	14.5445926	14.63664486	14.98668733	14.9413602	15.03457331	14.3722997	15.99882892	15.54639971
P18754	RCC1	>sp|P18754|RCC1_HUMAN Regulator of chromosome condensation OS=Homo sapiens OX=9606 GN=RCC1 PE=1 SV=1	15	95.7	10.22157612	10.62144905	10.35544399	10.25832449	10.00288402	10.08153837	10.51049762	9.978861864	9.935992836	10.20431666	10.41640184	10.38558926	10.40387333	9.997399516	9.727806747	10.52142719	10.61412321	10.30951577	10.31556946	10.2395104	10.07390342	10.03944957	10.44652577	10.30046638	10.11586267	10.1952968	10.73634815	10.44750691	10.38132445	9.919412568	10.05431367	10.50447157	10.51008057	9.960202783	9.978616292	10.08257707	10.15454001	9.692592942	10.21617938	10.44039359	9.863952855	10.04145696	10.45625714	9.901681272	10.0906174	10.30721526	10.55702716	10.48925729	10.20344196	10.32541348	10.46219483	10.39496464	10.60025027	10.54394112	10.41994707	10.2700285	10.01032236	10.49571818	10.36761071	10.27622339	10.48382857	NaN	NaN	10.77186149	NaN	8.759021692	9.382974621
P18827	SDC1	>sp|P18827|SDC1_HUMAN Syndecan-1 OS=Homo sapiens OX=9606 GN=SDC1 PE=1 SV=3	6	95.7	10.14285671	9.625011033	10.8131821	10.45770025	9.363897461	10.68196026	10.28229126	9.98291387	10.80991019	9.774518346	10.0081263	9.663733661	10.14459383	9.215949443	10.05226256	9.45781082	9.011921973	9.947526542	10.34859553	9.757225488	9.828940671	9.089324232	10.35398701	10.83456335	11.21191369	10.59184657	9.890574803	9.412440375	8.888028785	9.960446736	10.63957797	9.714613835	10.45835004	9.959893097	9.175629799	9.93312701	10.16968283	9.903217327	10.19041685	10.01072478	8.871958803	8.647442067	9.700077927	10.57470392	9.010546716	9.711791726	11.53489617	11.18882545	11.15689903	11.27453243	11.45721027	11.31204924	11.45209051	9.321247433	9.322729724	9.826700248	11.67490322	11.26969029	10.88930175	10.53761394	10.73385165	NaN	NaN	11.69313714	NaN	10.65002533	5.01213636
P18846	ATF1	>sp|P18846|ATF1_HUMAN Cyclic AMP-dependent transcription factor ATF-1 OS=Homo sapiens OX=9606 GN=ATF1 PE=1 SV=2	1	40	6.104084298	NaN	7.015612418	5.873022926	NaN	6.688249349	NaN	5.976555995	6.415373901	NaN	5.481697087	NaN	NaN	NaN	NaN	NaN	NaN	6.220752938	NaN	NaN	NaN	NaN	NaN	7.118394267	7.558245994	6.460501392	4.990070283	NaN	NaN	NaN	NaN	NaN	NaN	NaN	NaN	NaN	NaN	NaN	NaN	NaN	NaN	NaN	NaN	NaN	NaN	NaN	6.215721688	6.373026552	6.62687616	5.80963263	6.108688594	5.851443103	5.943479388	NaN	6.323818665	6.01378507	6.344092012	4.625050397	6.365814741	5.969889731	7.719136228	NaN	NaN	NaN	NaN	5.280789457	NaN
P18850	ATF6	>sp|P18850|ATF6A_HUMAN Cyclic AMP-dependent transcription factor ATF-6 alpha OS=Homo sapiens OX=9606 GN=ATF6 PE=1 SV=3	2	54.3	5.915483091	5.698323998	5.642610883	6.498801131	5.82554627	NaN	NaN	5.448514736	6.330699322	NaN	NaN	NaN	NaN	6.109248178	NaN	NaN	NaN	6.651793398	NaN	NaN	NaN	4.790943231	NaN	5.822515789	6.137630817	5.905261207	6.221708653	NaN	NaN	NaN	NaN	NaN	NaN	NaN	NaN	6.208263685	NaN	NaN	4.057965124	NaN	6.567443896	6.002336727	5.671536856	NaN	NaN	5.917991155	6.254482554	6.539344141	5.329356475	6.451052101	5.738792303	5.858817656	5.901503225	5.683985238	5.349261788	5.516693725	6.179626223	6.552632632	6.108520788	5.932102358	6.302721329	NaN	NaN	NaN	NaN	5.119445876	NaN
P18858	LIG1	>sp|P18858|DNLI1_HUMAN DNA ligase 1 OS=Homo sapiens OX=9606 GN=LIG1 PE=1 SV=1	10	87.1	6.074669729	8.090955241	5.604915131	6.001861027	3.822589016	6.041596994	4.624055804	6.32074189	5.178074404	NaN	6.403059107	6.600520589	4.851930858	4.770713993	5.37242206	5.85409565	5.442609708	5.005758681	6.326158164	NaN	NaN	6.598574374	4.389603245	6.208648002	5.725437824	6.089314856	5.711223217	6.614576183	7.593418251	6.670743221	6.057077676	5.748300048	5.470464259	6.45833101	7.262549677	NaN	6.355511066	NaN	7.939624676	5.611210579	5.611940865	5.62083429	5.93765363	7.092393102	6.845284925	6.948697044	6.32246073	6.026890644	6.309941881	6.164092724	6.04368717	6.732104787	6.827649629	6.136154111	4.853599489	7.199443054	6.370699511	6.249623749	6.383123908	5.915696785	6.110774965	NaN	NaN	NaN	NaN	5.084994702	5.077242927
P18859	ATP5PF	>sp|P18859|ATP5J_HUMAN ATP synthase peripheral stalk subunit F6, mitochondrial OS=Homo sapiens OX=9606 GN=ATP5PF PE=1 SV=1	6	95.7	10.49665941	10.8249435	10.92443541	10.75995846	10.74400303	10.63320767	11.59650144	10.65692899	10.7591602	10.48255626	10.39236748	10.47651446	10.21644866	10.27025212	10.35248667	10.61181122	10.52404115	10.43908885	10.2238201	10.46851778	10.12296177	9.978934376	10.67805494	10.59262618	10.83930962	10.63143098	10.65532796	10.08292817	10.29043417	10.38862697	10.69145015	10.57821247	10.53382969	10.24632802	10.52632551	10.51366953	10.08912603	10.58987775	10.33142133	10.85152202	10.36093627	10.47928971	10.77547435	9.976849018	10.58195518	10.46149981	10.45624561	10.5987185	10.5196005	10.17744387	10.26184227	9.690033683	9.965276469	10.9524799	10.28478725	10.26703082	10.50936777	9.868218568	9.951695402	10.34768449	10.5844288	NaN	NaN	8.658114815	NaN	11.40486909	12.20005102
P18887	XRCC1	>sp|P18887|XRCC1_HUMAN DNA repair protein XRCC1 OS=Homo sapiens OX=9606 GN=XRCC1 PE=1 SV=3	7	94.3	9.066664813	9.32808855	9.007969979	8.946076873	8.130276597	9.568248519	8.97501982	9.081461495	9.207732588	8.778329739	8.742772718	9.1339609	8.8617625	8.909628253	9.080152448	8.180294052	10.19608263	9.007136112	8.788725799	9.543003609	9.2333688	8.36252886	7.955779191	9.391174088	9.101551598	9.312715835	8.197978236	9.318568736	8.978501695	8.387052036	9.247845973	8.16338587	8.858850846	9.195946761	9.991279631	8.629507707	8.888948975	9.384699051	9.397574237	8.613138935	9.537420925	9.464510727	9.301528709	9.326021249	9.646920114	8.945030114	9.02965659	9.105535465	8.997088752	9.006445763	9.116670759	8.895944651	8.760038692	9.664748908	8.995070994	9.473259832	9.31805977	9.113148387	9.078034808	9.221562637	9.449473493	NaN	NaN	NaN	NaN	9.559087512	9.761187097
P19013	KRT4	>sp|P19013|K2C4_HUMAN Keratin, type II cytoskeletal 4 OS=Homo sapiens OX=9606 GN=KRT4 PE=1 SV=5	15	100	9.793472069	8.806029752	8.873818439	7.629775933	11.40980655	10.52618304	10.59579095	8.640946227	9.552247286	10.11202025	10.91215548	12.29612265	14.32127772	9.92070685	9.327971684	10.4150596	10.39397039	8.034867961	9.513711334	10.18790779	10.56519984	9.264370723	9.791620881	10.02466997	10.06405987	8.73924188	9.415607165	8.81825937	9.273833296	9.755743238	10.61418524	10.36968134	8.425073727	10.11646406	11.01763302	10.27250336	10.67883264	11.76210512	8.360940694	8.912592988	10.45506479	10.17067755	9.214564735	8.635691001	11.49445278	10.07643088	8.036655906	9.16829246	9.796403174	8.423221085	8.961661294	7.827767264	7.865826325	8.974092269	8.3137732	8.609197567	7.385134216	8.456829897	9.545701927	8.813245717	9.627353867	14.83113016	14.62934884	13.48485067	15.61589776	7.956209255	9.105016015
P19021	PAM	>sp|P19021|AMD_HUMAN Peptidyl-glycine alpha-amidating monooxygenase OS=Homo sapiens OX=9606 GN=PAM PE=1 SV=2	23	100	9.681729275	9.339300913	10.75548491	10.66805222	9.340401737	9.547318545	9.505487518	9.797420294	10.23506323	9.358110027	9.415596077	8.970789275	9.130249098	9.471023956	9.20671973	9.308971111	9.547192851	9.315470506	9.030164646	9.4345828	9.378764363	8.70824152	9.536482485	10.09431388	10.33171626	10.27706785	9.452811443	9.454365318	9.396740646	9.198215855	9.270433784	9.061078443	9.115064771	9.299681482	9.582429037	9.189321321	9.484912237	9.369532784	9.505911354	8.964459504	9.135654652	9.290641428	8.970401192	9.41184998	9.871716616	9.029968587	10.30260058	9.914799616	10.17207753	10.48790712	9.943084335	10.68776107	10.2462171	9.332887064	10.34279996	8.892899162	9.80546256	10.45674206	10.30497791	10.54874138	10.215545	11.98641705	12.46870321	12.08834296	11.52146542	7.082311333	6.680535301
P19022	CDH2	>sp|P19022|CADH2_HUMAN Cadherin-2 OS=Homo sapiens OX=9606 GN=CDH2 PE=1 SV=4	18	100	10.01231194	9.82132303	9.436813317	9.14037281	10.02200132	9.669014249	10.32575232	9.61309306	9.248239004	9.872856615	10.09720963	9.678540396	10.18486521	10.15235479	10.26503538	11.003527	10.90189114	9.310014715	10.03699305	10.85538996	10.8699145	9.889954149	10.26023804	9.420109542	9.118888809	9.044712283	10.2495737	9.716074332	9.881090896	10.2619761	10.03422687	9.9793917	9.591777416	10.43101127	10.50433421	9.887969587	9.474037992	9.75895594	10.07687756	9.998481282	10.31868306	10.14432917	9.706243793	10.36757405	10.38172393	9.84664273	9.044721287	9.019059925	9.303070699	9.105523316	9.232166328	9.031563404	9.089385499	10.05502354	9.507891764	10.26435254	9.471565575	9.190457693	9.435871661	9.436505811	9.324197855	14.01038383	14.91083283	13.8931693	14.40294894	7.764936163	8.001026715
P19075	TSPAN8	>sp|P19075|TSN8_HUMAN Tetraspanin-8 OS=Homo sapiens OX=9606 GN=TSPAN8 PE=1 SV=1	2	22.9	5.704533704	NaN	NaN	NaN	NaN	NaN	5.714416272	NaN	7.704051486	NaN	NaN	NaN	NaN	NaN	NaN	NaN	NaN	1.466140828	NaN	NaN	NaN	NaN	NaN	NaN	NaN	NaN	5.07035421	NaN	NaN	NaN	5.777781944	NaN	NaN	NaN	NaN	NaN	7.1478055	NaN	NaN	2.304656993	NaN	NaN	NaN	NaN	NaN	NaN	4.955246997	NaN	NaN	NaN	1.948615511	NaN	NaN	NaN	NaN	NaN	4.566367773	NaN	NaN	NaN	NaN	NaN	NaN	NaN	NaN	10.26199316	8.884574398
P19086	GNAZ	>sp|P19086|GNAZ_HUMAN Guanine nucleotide-binding protein G(z) subunit alpha OS=Homo sapiens OX=9606 GN=GNAZ PE=1 SV=3	8	78.6	7.102923074	NaN	7.705739104	7.068010174	NaN	6.215947814	7.628281102	6.554395516	6.942243245	6.710618227	7.451207715	NaN	7.371181867	6.011401819	7.578625029	NaN	7.98899432	6.23935918	7.328621244	6.065810541	8.336249386	NaN	NaN	6.276941524	6.991076139	6.166983624	6.281163142	6.414502276	NaN	8.121347277	NaN	NaN	7.723795911	8.115579821	8.409233723	6.731565046	6.267000659	NaN	7.521557669	7.507382367	7.011213262	7.372400538	5.175842962	NaN	7.910081356	6.469063568	6.89751655	6.706543549	6.731971527	6.313235271	6.215918051	5.919256612	6.652637454	7.134193472	NaN	7.303126735	5.793462811	6.068194897	6.01082532	6.29264615	6.725976013	NaN	11.34101205	NaN	NaN	9.062454642	8.756434567
P19105	MYL12A	>sp|P19105|ML12A_HUMAN Myosin regulatory light chain 12A OS=Homo sapiens OX=9606 GN=MYL12A PE=1 SV=2	5	91.4	7.157702376	6.980942051	6.262456629	7.369405782	7.327346642	7.343717473	7.697186799	5.990449043	7.064505794	7.451306082	7.070867786	7.912594723	7.254245085	7.962365548	NaN	NaN	7.744878788	6.745973691	7.071967036	7.276692533	5.845018879	7.313082035	7.427006377	6.669944826	6.951460637	7.259418299	7.149813779	7.065423202	7.006153297	6.678991526	7.56987739	6.846743048	7.72103325	7.538278939	8.059768252	7.870944017	6.51150077	7.180533235	7.057646565	7.190825989	7.211652323	7.32821568	6.958756688	7.269133529	6.914799069	7.741008019	7.165231191	7.36106215	6.562504935	6.543236717	6.881252807	6.392892156	6.258810267	6.921857822	7.236378779	7.361957156	7.15195425	7.488379056	7.174083124	6.60493786	7.470828272	NaN	NaN	NaN	NaN	8.418422057	7.633991406
P19174	PLCG1	>sp|P19174|PLCG1_HUMAN 1-phosphatidylinositol 4,5-bisphosphate phosphodiesterase gamma-1 OS=Homo sapiens OX=9606 GN=PLCG1 PE=1 SV=1	32	95.7	8.95769244	8.816570232	9.335309385	9.508242708	8.682978301	9.344811142	8.457989245	9.181242509	9.012155972	8.507748677	8.770566812	8.768398388	8.394463087	8.394365477	8.365279986	8.922466356	9.116534497	8.881763256	8.675800398	8.009452775	8.678702213	8.781096625	8.128657847	9.235312063	9.197821102	9.400578246	9.04406571	8.763580854	8.632429049	8.608708057	8.594875384	8.294810868	8.467838106	8.435785841	8.196320863	8.936555632	8.488649595	8.245629009	8.469503208	8.821235821	8.505944054	9.066674572	9.099187745	8.878606087	8.588618115	8.950957896	9.375195509	9.247302158	9.035844165	9.228484042	9.370301881	9.511639505	9.211098998	8.671872302	8.919067442	9.260678528	9.154486397	9.562977194	9.512319231	9.464389324	9.27874167	NaN	NaN	10.38017157	NaN	9.991135753	9.998020843
P19256	CD58	>sp|P19256|LFA3_HUMAN Lymphocyte function-associated antigen 3 OS=Homo sapiens OX=9606 GN=CD58 PE=1 SV=1	1	90	7.692226737	7.040055223	7.596430579	7.504766505	7.191189069	8.559796123	8.508134241	8.361298204	8.387075577	6.841134421	6.652093301	5.956054567	7.09399132	7.317631355	7.291332605	8.032518641	7.337571409	7.775637908	7.80134672	6.847663852	7.299921368	7.586220177	7.622293169	7.18067618	7.44878542	7.52500027	7.652933135	7.200121236	7.37669111	NaN	6.738025856	7.476240772	7.794901278	6.159140078	7.203553226	7.392874473	7.1312797	NaN	7.274562286	6.930115585	NaN	7.666803045	7.969009833	7.116503404	7.3910095	8.240577801	7.872253657	8.323200893	7.832133044	8.257682049	8.276996172	8.859511374	8.320417434	7.445258651	8.273391826	8.139926162	8.148657026	8.606530145	8.83352142	8.012127321	7.897291359	NaN	NaN	NaN	NaN	10.22024428	7.507101402
P19320	VCAM1	>sp|P19320|VCAM1_HUMAN Vascular cell adhesion protein 1 OS=Homo sapiens OX=9606 GN=VCAM1 PE=1 SV=1	15	100	7.953690152	8.342058387	7.409687185	6.588586092	7.983373589	7.582882305	7.985150269	7.290519661	7.133996008	8.294304108	7.660789585	7.329823706	8.197441089	7.934589923	8.711059018	8.997854556	9.032268076	7.184139244	7.539158101	9.563083595	9.243236754	8.316255978	7.902961569	6.767905995	6.646652091	7.055877512	8.774757004	8.510852643	8.81472102	8.660894558	8.008925578	8.583216968	7.492924647	8.04598807	9.193469714	8.701384414	7.67572299	7.360555502	8.792489664	8.205028212	9.343014611	8.470474189	8.107561431	8.285204505	9.006282757	7.877643612	6.395191811	5.297201063	7.067693333	7.011126227	6.652106105	6.351756662	5.315577333	7.299685953	7.900848939	7.772536482	7.274294539	6.356605773	7.676686802	7.22578391	7.010357876	10.77100952	10.93578553	11.24778427	12.62522881	7.77235918	6.843123448
P19338	NCL	>sp|P19338|NUCL_HUMAN Nucleolin OS=Homo sapiens OX=9606 GN=NCL PE=1 SV=3	13	100	13.50145536	13.60671526	13.82492195	13.39752724	13.66598068	14.37496623	13.81388744	13.36991159	14.01722182	13.48025092	13.54046993	13.6778665	13.69601866	13.6672232	13.54381431	13.4730139	14.00509132	13.52641339	13.50751569	14.01395319	14.11839458	13.94840297	13.36086074	13.80209476	13.65012693	13.53677106	13.18501831	13.7020823	13.36993249	13.89969914	13.76265383	13.20873997	13.11978733	13.88983925	13.87965373	13.31964511	13.42706343	13.73606701	13.01956019	13.11259079	13.8638679	13.40817941	13.21246655	13.69535936	13.7851002	13.32471784	13.42158744	13.34086296	13.49278263	13.14667836	13.33562642	13.40643158	13.3203297	14.2737303	13.99936301	14.15309382	13.60951897	13.34200547	13.36751767	13.36093735	13.57036045	12.37959809	12.59536802	13.14303142	12.13677244	13.94050636	13.23856131
P19367	HK1	>sp|P19367|HXK1_HUMAN Hexokinase-1 OS=Homo sapiens OX=9606 GN=HK1 PE=1 SV=3	53	100	12.30043491	12.2769956	12.42454448	12.39942136	12.12028788	12.46172161	12.09598801	12.3604837	12.37204391	12.24249045	12.24634382	12.30369826	12.20760958	12.1007358	12.11122977	12.78611325	12.31715049	12.26941593	12.33105675	12.31549082	12.21600601	12.00029802	12.28097334	12.51273938	12.4358011	12.35208735	12.30321092	12.34674095	12.36152137	12.22934223	12.20442294	11.88117867	12.1536567	11.89094694	11.93295361	12.26200722	12.25009092	12.38246268	11.96001192	12.15303026	12.19998799	12.1816438	12.26478991	12.10560468	12.02796689	12.17145277	12.33167199	12.52654497	12.37705811	12.51913363	12.39598186	12.55037855	12.62729675	12.07649155	12.69912761	12.11675721	12.28461939	12.31332925	12.36650338	12.44801608	12.57606471	13.40697115	12.21021086	12.11981455	10.82633153	12.95492436	13.16713466
P19387	POLR2C	>sp|P19387|RPB3_HUMAN DNA-directed RNA polymerase II subunit RPB3 OS=Homo sapiens OX=9606 GN=POLR2C PE=1 SV=2	6	95.7	8.578247656	8.771379749	8.532130686	8.858751936	7.902647351	8.654235901	7.986259313	8.821283125	8.334296475	8.208305664	8.601432921	8.345598671	8.304402155	8.52318875	8.490775609	8.18507126	8.10256958	8.694373086	8.729865078	7.904095809	7.930583955	8.264199319	8.657788691	8.4833154	8.492791556	8.587741699	8.627385708	8.778431914	8.303241867	8.527075452	8.730930086	8.18171855	8.600363033	7.93804362	8.176379383	8.579697344	8.738640489	8.583103432	8.752283451	8.772368644	8.068964051	8.772432177	8.72974945	8.681023352	8.397394187	8.763229491	9.014876071	8.810870285	8.624466508	8.957448639	8.896095569	8.929420963	9.210350148	8.759590573	9.109731997	8.847614921	8.695607229	8.483178344	9.027100287	8.718495145	8.47365782	NaN	NaN	7.701296519	NaN	8.699038093	8.971566445
P19388	POLR2E	>sp|P19388|RPAB1_HUMAN DNA-directed RNA polymerases I, II, and III subunit RPABC1 OS=Homo sapiens OX=9606 GN=POLR2E PE=1 SV=4	9	95.7	8.856871017	8.771350428	8.815410758	9.125346777	8.729657148	9.039313342	9.406395898	9.051682585	9.333823049	8.601730103	8.792097103	8.602371523	8.383411229	8.521514658	8.625070246	8.246619563	8.596604375	9.094462885	8.672200007	9.118051537	7.899497159	8.528800209	8.441954941	9.233868901	9.170563871	9.446000676	8.87346223	9.437358659	9.036295375	8.849301054	8.589369868	8.49000312	8.564295931	8.525931276	8.278549279	8.494185649	8.459331803	8.19612857	8.887065418	8.972162613	8.550826737	8.931328521	8.85216105	8.819755671	8.79853815	8.847550313	9.130168485	8.941663681	8.747247381	9.157857133	9.058625316	9.195572711	8.734376378	8.679645354	9.12418317	8.702417274	9.229617863	9.488617113	9.107308561	8.873889389	9.201297454	NaN	NaN	8.688842878	NaN	9.138411494	9.163315688
P19397	CD53	>sp|P19397|CD53_HUMAN Leukocyte surface antigen CD53 OS=Homo sapiens OX=9606 GN=CD53 PE=1 SV=1	1	34.3	7.340247414	NaN	NaN	NaN	NaN	6.327525508	7.309828115	7.026049404	6.908410855	NaN	NaN	NaN	NaN	NaN	NaN	NaN	NaN	NaN	NaN	NaN	NaN	NaN	NaN	NaN	NaN	NaN	NaN	NaN	NaN	NaN	NaN	NaN	NaN	NaN	NaN	NaN	NaN	NaN	NaN	NaN	NaN	NaN	NaN	NaN	NaN	NaN	5.686736141	6.615191933	6.576866041	7.295500751	6.846203886	6.080777362	6.774893707	5.4076167	7.350273963	NaN	5.853198554	7.020345362	7.425052336	7.823763628	6.512415569	NaN	NaN	NaN	NaN	10.14851242	10.81623066
P19404	NDUFV2	>sp|P19404|NDUV2_HUMAN NADH dehydrogenase [ubiquinone] flavoprotein 2, mitochondrial OS=Homo sapiens OX=9606 GN=NDUFV2 PE=1 SV=2	9	95.7	12.22674055	12.36884545	12.05568988	11.95983536	12.22835501	11.68187889	12.56718634	11.99226528	11.76763953	12.24228066	12.29493984	11.7745661	12.65616417	12.40975865	12.47992714	13.15425336	12.86274896	12.3247854	12.53638359	12.69399414	12.68783004	11.96091667	12.80762132	11.92029824	11.63586201	11.95133692	12.41903344	11.69356172	12.16299898	12.33311658	12.11049366	12.6922031	12.54012378	12.54567165	12.48624852	12.62567005	12.12810622	11.79608319	12.59032606	12.59342897	12.36183444	12.19019467	12.3569285	12.07739632	12.20573405	12.36798336	11.98766415	11.89491719	11.90582152	12.02666898	12.10873341	11.90769149	12.29694267	12.51233406	11.60637618	11.4587633	11.95033091	11.90142782	11.82991044	12.01393684	11.98699418	NaN	NaN	12.37898841	NaN	12.5135022	13.04568218
P19438	TNFRSF1A	>sp|P19438|TNR1A_HUMAN Tumor necrosis factor receptor superfamily member 1A OS=Homo sapiens OX=9606 GN=TNFRSF1A PE=1 SV=1	3	82.9	6.114443408	5.227232533	6.989171594	5.743181807	5.500031594	6.546105162	6.609221468	4.997252284	6.240710407	4.650345873	5.19227701	NaN	NaN	7.20447831	6.996844023	NaN	5.99883056	6.038072843	6.230115746	6.171663806	NaN	5.284162	6.962598017	6.994975731	6.660098638	6.39727771	NaN	5.977380467	6.738540405	6.656038984	5.614499125	7.035434599	5.913743054	NaN	6.277768111	6.345730493	6.645804964	NaN	4.627768865	6.13570819	6.342019175	6.655056687	5.472000238	6.44424855	6.165964428	5.996601579	7.108832457	7.067747649	5.445976057	6.185968658	5.51246054	6.147932012	6.061447667	6.843444766	6.90480126	5.570392297	6.571457901	6.104266009	6.299126251	6.344515216	6.765566452	NaN	NaN	NaN	NaN	NaN	3.644285615
P19440	GGT1	>sp|P19440|GGT1_HUMAN Glutathione hydrolase 1 proenzyme OS=Homo sapiens OX=9606 GN=GGT1 PE=1 SV=2	4	88.6	6.413532863	6.182836683	7.124783309	6.44430366	7.181323806	5.363106757	6.891244983	5.805351752	6.59918382	6.089602903	6.318250964	5.598342201	7.468411875	7.779669767	7.042060774	NaN	NaN	6.286594844	6.159605146	5.979241746	7.183358848	6.525785189	6.770846947	5.428079494	6.015573458	6.349318354	5.757910819	6.882948318	6.867877371	4.833128091	6.729123857	6.61811627	5.837315231	6.790821461	NaN	6.489853839	6.778737793	7.058404845	6.526076154	6.823375015	NaN	6.810739695	6.616487484	5.109868585	7.572782787	6.625751198	6.392045632	6.642672353	6.270187089	6.101712203	6.125493561	6.152404462	6.69384275	7.591795902	5.990339538	5.762463451	6.081215388	6.222652534	6.356436253	5.09789453	5.973911905	NaN	NaN	NaN	NaN	4.703202129	7.504680808
P19447	ERCC3	>sp|P19447|ERCC3_HUMAN General transcription and DNA repair factor IIH helicase/translocase subunit XPB OS=Homo sapiens OX=9606 GN=ERCC3 PE=1 SV=1	18	92.9	8.437603575	8.465667783	8.424700801	8.818226012	7.086177376	8.932180503	7.928689867	8.591959303	8.808384681	7.846018189	8.589714458	8.427567715	8.478809605	8.362577952	8.635163781	NaN	8.397690951	8.234033418	8.423051647	8.188788333	8.63881681	7.701240776	8.086117755	8.565836207	8.354308981	8.38999441	7.921941607	8.697932521	8.316572257	8.559274502	8.529986422	8.470462521	8.239641937	7.844292675	8.684781039	8.27753487	8.370305208	8.825111445	8.274555888	8.328354442	8.670452033	8.71448723	8.486474779	8.466881401	9.05286303	8.479072196	8.609654789	8.753406417	8.647957136	8.63919363	8.670830512	8.609425294	8.810705476	8.709596377	8.648836786	9.126648236	8.665242762	8.582767135	8.623198873	8.359085442	8.548019079	NaN	NaN	NaN	NaN	7.545959219	8.116101512
P19474	TRIM21	>sp|P19474|RO52_HUMAN E3 ubiquitin-protein ligase TRIM21 OS=Homo sapiens OX=9606 GN=TRIM21 PE=1 SV=1	7	95.7	9.534432296	9.363413599	9.348699928	9.708833933	9.63431265	10.27332979	9.482770297	9.69476213	9.409248228	9.147596849	9.335764336	9.276528408	9.165110329	9.225727582	9.217308561	9.263632982	9.254757606	9.685021319	9.461773434	9.68967759	9.199001892	9.465143006	9.417035328	9.716465209	9.522222681	9.566391117	9.457657919	9.349604388	9.252000824	9.820507476	9.163168863	9.073314096	9.412796847	9.130997971	9.433414414	9.59198509	9.384339916	9.493810627	9.003594771	9.427696603	9.408365507	9.12702846	9.588375526	9.161191405	9.244673773	9.149637356	9.958566167	9.936939811	10.05188849	9.848004321	10.06895618	10.06342059	9.8293244	8.781707789	9.22526202	9.214960417	9.827245777	10.11949574	9.67037531	9.674441754	9.429750492	NaN	NaN	10.08295853	NaN	10.67213503	10.07635503
P19525	EIF2AK2	>sp|P19525|E2AK2_HUMAN Interferon-induced, double-stranded RNA-activated protein kinase OS=Homo sapiens OX=9606 GN=EIF2AK2 PE=1 SV=2	19	95.7	10.61296069	10.67694188	10.42774979	10.41996005	11.08881444	10.58959229	10.56405969	10.33208204	10.74054098	10.31126175	10.1419565	10.55184002	10.9819704	10.88997308	10.74048632	10.56832217	11.06045879	10.68882816	10.79053046	11.04520507	10.85808745	10.94338754	10.86080226	10.59486639	10.50356919	10.37779647	10.55275598	10.58769283	10.30804053	10.76785358	10.88320308	11.01579904	10.80249625	11.0222933	10.91180642	10.63986188	10.57251774	11.04685889	10.83492042	10.83996782	11.00530313	10.64593159	10.59182066	10.77967007	10.94414386	10.70805035	10.46489132	10.56557616	10.56013618	10.56566482	10.41352683	10.35676278	10.56998039	10.15619189	10.31319042	10.32086788	10.5852318	10.52920903	10.47640198	10.36781158	10.50311506	NaN	NaN	10.13399601	NaN	10.18394093	10.46891931
P19532	TFE3	>sp|P19532|TFE3_HUMAN Transcription factor E3 OS=Homo sapiens OX=9606 GN=TFE3 PE=1 SV=4	4	82.9	6.656255713	6.449531175	7.175105285	7.130505993	NaN	7.52629422	7.096837542	6.915717388	7.27469806	6.548894914	NaN	6.396611705	5.287518223	NaN	6.406132976	NaN	NaN	7.03653451	6.364119289	NaN	5.763140827	5.504094487	5.458507119	6.82783131	6.543269998	6.982088377	6.660833207	7.067477854	6.06350206	NaN	7.299931287	6.221064153	6.754820848	NaN	5.793431356	5.636084684	7.126847496	7.187035312	6.234474523	6.128464187	5.681950506	6.972738206	6.471010431	6.276805535	7.115779029	6.338013674	7.363265333	6.859541327	7.061745945	6.987445316	7.15447728	6.903871551	5.689694544	8.284620659	7.081885664	5.694904926	7.293514167	7.571530927	6.969285068	7.124722108	6.926790485	NaN	NaN	NaN	NaN	6.470658005	6.872728792
P19623	SRM	>sp|P19623|SPEE_HUMAN Spermidine synthase OS=Homo sapiens OX=9606 GN=SRM PE=1 SV=1	18	95.7	10.6491753	10.81868739	10.81400933	10.95504279	10.81702775	10.84648368	10.79030017	10.50022226	10.85832046	10.69718584	10.65826096	10.51628483	10.55989412	10.70156547	10.89875074	10.32449729	10.33165791	10.83416133	10.64484273	10.16425757	10.58727851	10.93735945	10.63290503	10.88502622	10.78640674	10.92665432	10.36746648	11.07579608	10.73651909	10.64545087	10.38173463	10.55680515	10.59185661	10.17576805	10.89100156	10.30175699	10.62093326	10.6076519	10.45208184	10.05228462	10.52771466	10.69110261	10.51446859	10.63389687	10.46986722	10.44603666	10.99043467	10.87632818	10.73159964	10.79459762	10.7897568	11.14358267	10.56202518	9.712485963	10.34244	10.42035001	10.85134426	11.14260133	10.93206657	10.71032247	10.85714964	NaN	NaN	11.10606975	NaN	10.73429771	10.71845187
P19634	SLC9A1	>sp|P19634|SL9A1_HUMAN Sodium/hydrogen exchanger 1 OS=Homo sapiens OX=9606 GN=SLC9A1 PE=1 SV=2	14	95.7	9.384639622	9.032935087	10.27744335	10.33095106	9.236585488	10.33734614	9.402628926	10.06678689	10.41375833	8.949787357	9.032575979	9.474094081	8.901555887	9.535428812	8.823162541	8.57015983	8.63706682	9.723670317	9.436937317	8.81337931	9.514134568	8.507199299	9.476974202	10.21125781	10.34027921	10.40227969	9.153964494	9.060796515	8.667651577	9.335876348	9.172967184	8.76832771	8.989497581	8.829524356	9.127936718	9.196294895	9.328752162	9.434796439	9.0687932	9.226337366	9.160487283	8.761017629	9.223753538	9.274945405	9.290172302	9.066028405	9.643594863	9.617767752	9.56677584	9.489500842	9.84874795	9.690652373	9.641912495	8.812131759	9.517007081	9.302091805	9.749157754	9.95252558	9.671130912	9.938583005	10.20154365	NaN	NaN	9.745843655	NaN	8.508886086	9.348237555
P19652	ORM2	>sp|P19652|A1AG2_HUMAN Alpha-1-acid glycoprotein 2 OS=Homo sapiens OX=9606 GN=ORM2 PE=1 SV=2	5	11.4	10.10714867	NaN	NaN	NaN	NaN	NaN	NaN	NaN	NaN	NaN	NaN	NaN	NaN	NaN	NaN	NaN	NaN	NaN	NaN	NaN	NaN	NaN	NaN	NaN	NaN	NaN	NaN	NaN	NaN	NaN	NaN	NaN	NaN	NaN	NaN	NaN	NaN	NaN	NaN	NaN	NaN	5.782439286	NaN	NaN	NaN	NaN	NaN	NaN	NaN	NaN	NaN	NaN	NaN	NaN	4.476433003	NaN	NaN	NaN	NaN	NaN	NaN	NaN	NaN	NaN	NaN	14.45422699	12.56341741
P19784	CSNK2A2	>sp|P19784|CSK22_HUMAN Casein kinase II subunit alpha' OS=Homo sapiens OX=9606 GN=CSNK2A2 PE=1 SV=1	9	95.7	9.920451989	10.24893617	9.488902804	9.735151895	10.07955526	9.599030433	10.19913987	9.992158505	9.507604608	9.896824523	9.965958271	10.09411684	9.911834573	10.42601631	9.996107343	10.27930097	10.19230726	10.06864562	9.956499793	10.46962257	10.49019304	10.16882619	9.466380467	9.438461798	9.619796383	9.497987141	10.55321351	9.647672619	9.976247178	9.74184724	9.993938482	9.987316237	10.05150636	9.956894734	9.59271445	9.787785214	9.702787777	9.690921189	9.706933013	10.40044326	9.740753831	10.06700723	9.808153487	10.06507653	9.956954714	9.917743375	9.853751382	9.767952455	9.829849974	10.27897429	9.693892401	9.703528499	10.00088767	10.72786448	10.07235001	10.33014934	9.86028775	9.755443039	9.886539259	9.80553646	9.563772444	NaN	NaN	10.13081059	NaN	10.17349141	10.14594893
P19793	RXRA	>sp|P19793|RXRA_HUMAN Retinoic acid receptor RXR-alpha OS=Homo sapiens OX=9606 GN=RXRA PE=1 SV=1	3	71.4	6.803611343	NaN	5.28629054	5.733597134	NaN	4.694004986	NaN	6.502644515	6.242078546	NaN	8.449121939	9.217773739	8.574174035	6.31012916	10.10232865	NaN	NaN	7.10141903	NaN	NaN	9.939744017	6.207139767	7.455122622	NaN	5.370692594	6.338180882	3.371089318	9.714901065	6.273396807	8.688902517	NaN	6.409845125	NaN	9.445371697	NaN	5.965348874	7.442163947	NaN	5.600361672	6.542958872	7.135195422	7.967635512	NaN	7.586400476	10.78672559	NaN	4.744671984	5.052153419	5.967806989	5.708150779	6.473949336	6.021456155	5.197385293	6.831362144	7.400366385	7.070578595	5.930878345	5.435451028	6.163533595	5.902225036	NaN	NaN	NaN	NaN	NaN	6.673231533	7.62708686
P19823	ITIH2	>sp|P19823|ITIH2_HUMAN Inter-alpha-trypsin inhibitor heavy chain H2 OS=Homo sapiens OX=9606 GN=ITIH2 PE=1 SV=2	27	100	16.51356234	16.98311921	15.96717999	15.4807642	17.1023208	16.28012366	17.11230062	16.14565093	15.92733129	16.98948623	16.85605217	16.80813227	16.88933416	16.92140895	16.87705258	17.41624191	17.50300754	15.83725671	16.15297875	17.25729101	17.64952657	16.21813838	16.61245819	15.48339303	15.06391986	15.65701265	16.9705992	17.09131997	17.0548805	17.17962349	16.81413298	16.62347564	16.13688788	17.18913156	17.6117186	16.08507869	15.95956362	17.20221188	17.07212557	16.37821322	17.4576762	16.68836739	16.15084336	16.72465332	17.20572271	16.10096593	14.47486412	14.44661159	15.40554986	15.44855708	15.36795458	15.17033388	14.64543525	17.24012851	16.63701838	16.69941296	15.70369113	15.14892586	15.68969113	15.90075231	15.50792176	19.9825165	21.49045405	20.62245069	20.88103655	14.07920725	13.40582938
P19827	ITIH1	>sp|P19827|ITIH1_HUMAN Inter-alpha-trypsin inhibitor heavy chain H1 OS=Homo sapiens OX=9606 GN=ITIH1 PE=1 SV=3	21	100	8.917822908	9.708597586	7.891181373	8.401898744	9.064287536	8.767165778	8.863593257	8.689225203	8.058380732	8.914913275	9.509068699	8.174735544	9.485649257	9.246455895	8.848488082	9.492638652	9.701372674	7.808212124	7.858534839	9.360648193	9.417956272	8.381799437	8.853214358	8.357252103	8.472245228	8.19290937	9.235791481	9.70065222	8.206051352	9.216260956	9.044939024	8.60665021	8.478857857	9.36940951	10.00230032	8.287714493	8.499018491	9.275086544	8.662076476	7.787184791	9.609524152	8.640634621	8.176587261	8.759153899	9.28013315	7.930133908	7.635474357	6.912542281	7.882469727	8.009647371	8.233394987	8.034760181	6.936608377	9.128881681	8.121938482	8.042119404	8.787640064	7.388470369	8.502157063	8.127380716	8.389182953	13.36790087	13.57153961	13.27759318	12.53345391	9.098721576	9.005478754
P19838	NFKB1	>sp|P19838|NFKB1_HUMAN Nuclear factor NF-kappa-B p105 subunit OS=Homo sapiens OX=9606 GN=NFKB1 PE=1 SV=2	17	95.7	9.846207611	10.03802845	9.335089218	9.892359839	9.992924856	9.946509392	9.896159055	9.902851196	9.840587973	9.856126281	9.754387519	9.742540119	9.932733886	9.682042267	9.771631318	9.466259345	9.715351024	9.77232857	9.661654272	9.961386456	9.75049846	10.07423115	9.755266477	10.06528086	9.977039499	9.99392976	9.952795359	9.858064588	9.814635855	10.08095981	9.54356383	10.05245959	9.947076576	9.690097217	10.00993213	9.917016355	9.743943981	9.544461594	9.754561947	9.950957629	9.805861143	9.756542987	9.863962966	9.568779197	9.85607127	9.769507473	9.724659772	9.679034708	9.687051621	9.609213351	9.758815177	10.00349784	9.831464111	9.998724443	10.06946944	9.814245167	9.639477063	9.81838343	9.801288692	9.945873599	9.901257569	NaN	NaN	9.446144213	NaN	10.74333047	10.47983946
P19876	CXCL3	>sp|P19876|CXCL3_HUMAN C-X-C motif chemokine 3 OS=Homo sapiens OX=9606 GN=CXCL3 PE=1 SV=1	4	82.9	7.481829766	7.176680385	6.918518617	7.520152974	NaN	8.793542091	9.448825236	9.855337681	9.759071284	6.473122685	7.375855169	6.589345293	7.321387693	6.873533479	7.322485486	7.686615935	NaN	7.470763246	7.177409349	NaN	NaN	5.038052072	6.939811977	6.118004787	7.559282322	7.522761102	6.282807341	10.38683029	8.634426769	6.991294165	6.979086281	6.194576976	6.141876069	5.729721034	5.260952401	7.115508386	9.111143791	8.031014096	7.302280802	6.671787557	6.707537864	6.92570528	NaN	7.167867234	NaN	6.423398198	6.493528839	6.425850017	8.966229247	8.245144287	8.405433522	6.562145048	6.046513223	9.464883598	9.969094966	7.861126862	7.948825259	7.291946332	7.401339568	8.65610556	9.348750168	NaN	NaN	NaN	NaN	NaN	NaN
P19878	NCF2	>sp|P19878|NCF2_HUMAN Neutrophil cytosol factor 2 OS=Homo sapiens OX=9606 GN=NCF2 PE=1 SV=2	16	58.6	5.787724634	6.923130413	NaN	2.961195487	6.813030473	7.088739399	4.878058305	5.845246443	6.28971245	NaN	4.850079698	4.939973256	NaN	NaN	NaN	NaN	5.538399254	4.62325939	4.599429706	NaN	NaN	NaN	NaN	NaN	3.747469695	NaN	NaN	4.42799014	NaN	5.472379979	5.652416776	NaN	NaN	6.962328123	NaN	NaN	NaN	NaN	NaN	NaN	NaN	8.806383925	4.717620263	4.663579494	9.603226533	NaN	NaN	4.399947132	5.295120109	5.47655488	4.827222029	4.159836391	4.400819646	7.010198555	5.765319691	5.975800311	6.14925312	5.186207356	5.744378404	7.099334807	6.528461265	NaN	NaN	NaN	NaN	7.786764566	7.506245708
P19883	FST	>sp|P19883|FST_HUMAN Follistatin OS=Homo sapiens OX=9606 GN=FST PE=1 SV=2	8	95.7	7.793268838	8.063539089	8.934998374	8.765147066	6.865266399	8.141353483	7.43988629	8.809490741	9.252848604	7.471685756	8.100493597	7.950563995	6.486736102	7.185371362	7.060805914	7.001115908	7.212401685	7.834167406	7.302236589	6.632429049	7.187441032	6.861244166	7.639658776	7.8709774	8.663921896	7.957608668	6.617141776	8.08376773	7.800633341	6.38168209	7.531188083	7.11514258	7.504873771	6.901897127	7.667787881	7.215705693	8.030656529	7.121425223	6.900174175	6.528919053	6.244469381	5.856513581	6.657481465	6.422074008	5.779523597	6.403813142	9.167687187	9.01595009	9.463348252	9.650185337	8.645005622	9.234455666	9.453702806	7.462392434	8.520266417	7.935285749	8.966121408	9.122859584	8.486109412	8.765954161	8.704176476	NaN	NaN	9.19702647	NaN	7.414522147	7.70696736
P19971	TYMP	>sp|P19971|TYPH_HUMAN Thymidine phosphorylase OS=Homo sapiens OX=9606 GN=TYMP PE=1 SV=2	17	95.7	9.291657584	9.642044199	8.604508664	9.091181126	9.415383444	9.375360717	8.413524506	8.675673356	9.1870196	9.064054274	9.689431258	9.761483972	9.142056094	9.092323896	9.049678909	8.682723108	8.228797264	9.99035763	9.846005368	8.540328026	8.062342645	9.248185428	9.736727791	9.090167191	9.216904497	9.417257763	9.003352	10.83717835	9.797375863	9.500664543	9.53701324	9.186944666	9.634717011	8.081168079	9.484507016	9.101620041	10.16269849	10.1750605	8.806677741	8.684301321	8.496354489	8.24500164	9.339842257	8.669365097	8.847939444	8.52277439	9.342093663	9.099773334	9.826525504	9.407655466	9.388013605	9.629462794	9.188608313	7.888932072	10.40533457	7.576063443	9.786030373	9.736253169	9.359897517	9.451739094	9.498603702	NaN	NaN	10.27793394	NaN	10.54371497	11.15547389
P20020	ATP2B1	>sp|P20020|AT2B1_HUMAN Plasma membrane calcium-transporting ATPase 1 OS=Homo sapiens OX=9606 GN=ATP2B1 PE=1 SV=4	41	98.6	13.03418081	13.11129776	13.0412646	12.93462169	12.89480694	13.69179558	13.14893253	13.34489645	13.67451277	13.20018785	13.18758571	13.45164692	13.33500032	13.36435311	13.36323766	13.08528734	12.94935546	13.0342272	13.005598	12.80104422	13.2990818	12.53978808	13.26197724	13.36430942	13.39400193	13.14588909	12.75030739	13.63204413	13.18945616	13.40897961	13.31205395	13.00780697	13.23794719	13.16734938	13.25072591	12.91782503	13.28642761	13.64480038	13.08755445	12.88573696	13.35864624	13.03453654	12.91873524	12.97888542	13.13390542	12.72671563	12.97293168	13.09129333	13.2796851	12.96331707	12.99093847	13.06923701	13.07726004	12.83822149	13.18939854	13.11427088	13.1000094	13.02668941	12.74170593	13.36611407	13.13401889	10.89412879	11.6894463	13.15294178	NaN	12.00262602	12.14647514
P20042	EIF2S2	>sp|P20042|IF2B_HUMAN Eukaryotic translation initiation factor 2 subunit 2 OS=Homo sapiens OX=9606 GN=EIF2S2 PE=1 SV=2	15	98.6	12.2356685	12.40941606	12.09794306	12.07901139	12.72316606	12.12555079	12.39064616	12.05797206	12.11418762	12.37310132	12.34146684	12.19697171	12.44209799	12.05073182	12.22611595	12.28888705	12.47811625	11.91501935	12.25133865	12.37417122	12.51448123	12.85685368	12.33633657	12.08404131	12.27258522	11.94472895	12.20718982	12.28521269	12.31769262	12.21664389	12.14729577	12.58780555	12.26189965	12.58170204	12.23645513	12.51328918	12.19362747	12.1619825	12.24227775	12.3875425	12.23734871	12.09767661	12.2592338	12.22817178	12.14712805	12.3151009	12.11038709	12.223688	12.14397713	12.13188898	12.01570054	11.99479977	12.23572459	12.9221255	12.53692458	12.29813446	12.21823404	11.94834531	12.11856473	12.13514327	12.047423	13.33924844	12.38586701	11.66510774	NaN	11.92591024	11.67576121
P20073	ANXA7	>sp|P20073|ANXA7_HUMAN Annexin A7 OS=Homo sapiens OX=9606 GN=ANXA7 PE=1 SV=3	15	95.7	10.98030763	11.03991437	10.58436193	10.43406454	11.50107254	10.72880478	11.60660221	10.83399588	10.71290226	11.26527452	11.23388367	11.20422814	11.4578127	11.3986362	11.26682499	11.37142358	11.14727652	10.70479884	10.76106015	11.08166986	11.44970244	11.15250458	11.1390754	10.3654426	10.34440645	10.38827328	11.20805258	10.76195706	10.89872703	11.48958328	11.31169816	11.40222048	11.1836902	11.21370735	11.22807473	11.19750153	10.76683611	11.25102046	11.28244836	11.29372828	11.52511692	11.13583718	10.98332566	11.21396537	11.30338863	11.14727885	10.66423524	10.7822478	10.67346318	10.7369829	10.39141825	10.3923967	10.71933837	11.26483443	10.74045832	11.36075441	10.6375112	10.59913057	10.48002307	10.65361593	10.34608651	NaN	NaN	9.854498333	NaN	11.57955246	12.04740453
P20226;Q6SJ96	TBP;TBPL2	>sp|P20226|TBP_HUMAN TATA-box-binding protein OS=Homo sapiens OX=9606 GN=TBP PE=1 SV=2;>sp|Q6SJ96|TBPL2_HUMAN TATA box-binding protein-like 2 OS=Homo sapiens OX=9606 GN=TBPL2 PE=2 SV=2	1	57.1	5.627331027	NaN	5.280300972	5.888681665	6.861028485	5.917493731	6.291622359	5.223390755	6.877287598	NaN	NaN	NaN	NaN	6.407134443	NaN	NaN	NaN	NaN	NaN	NaN	NaN	5.121122588	NaN	5.373100917	3.765083312	6.284291365	NaN	6.197941503	NaN	6.295537605	NaN	NaN	5.167098202	NaN	4.743012575	NaN	5.803247245	6.594708783	5.735759388	NaN	6.037911193	4.991453338	NaN	5.754152605	NaN	3.832042524	5.282804089	6.084151798	4.63388745	5.666021001	5.271402043	4.022877596	5.091817419	NaN	5.165659801	6.165382561	6.316189261	6.250154544	3.335811894	NaN	6.656103377	NaN	NaN	NaN	NaN	7.258357418	6.281070721
P20290	BTF3	>sp|P20290|BTF3_HUMAN Transcription factor BTF3 OS=Homo sapiens OX=9606 GN=BTF3 PE=1 SV=1	9	97.1	10.37618031	10.4977885	11.09017268	10.590968	10.84688954	11.08077069	10.45702047	10.54913295	10.94560913	10.1657311	10.62958219	10.49340484	10.26234551	10.04181838	10.44999934	10.79029679	10.63171961	10.44790249	10.42582198	10.06703761	10.455519	10.56702464	10.36262116	10.7695673	10.64133484	10.58519202	10.13900918	10.36802614	10.19567979	9.453742864	10.12641571	10.51472248	10.10096753	10.05116861	9.925461357	10.24044183	10.16769852	10.04134115	9.715849116	9.902077518	9.997646563	10.21655124	10.275898	9.994603336	9.82917156	10.16406463	10.28907469	10.47036719	10.58152954	10.37544358	10.36929714	10.31179058	10.72818221	10.69089999	10.79588597	10.48953159	10.11439655	10.10097828	10.59747508	10.42591083	10.74139919	NaN	10.83997032	10.77788325	NaN	10.30174527	10.19572694
P20292	ALOX5AP	>sp|P20292|AL5AP_HUMAN Arachidonate 5-lipoxygenase-activating protein OS=Homo sapiens OX=9606 GN=ALOX5AP PE=1 SV=2	4	32.9	6.442228483	NaN	6.718349543	NaN	NaN	4.454666907	NaN	3.077453692	6.748123428	8.068596909	8.304586812	NaN	7.220548966	NaN	NaN	NaN	NaN	NaN	NaN	NaN	NaN	NaN	NaN	6.766307793	NaN	6.04762702	NaN	NaN	NaN	NaN	NaN	NaN	NaN	NaN	NaN	NaN	NaN	NaN	NaN	NaN	NaN	NaN	NaN	NaN	NaN	NaN	NaN	NaN	5.396303612	4.815300907	NaN	NaN	NaN	6.555876785	NaN	NaN	5.897036765	3.640628113	5.540142113	4.983176634	6.18493934	NaN	NaN	NaN	NaN	7.506473087	8.784594412
P20333	TNFRSF1B	>sp|P20333|TNR1B_HUMAN Tumor necrosis factor receptor superfamily member 1B OS=Homo sapiens OX=9606 GN=TNFRSF1B PE=1 SV=3	1	27.1	6.141051262	NaN	NaN	NaN	NaN	5.586776007	NaN	NaN	NaN	NaN	6.110921647	NaN	6.815256827	NaN	NaN	NaN	NaN	NaN	NaN	NaN	NaN	NaN	NaN	NaN	NaN	NaN	NaN	NaN	NaN	NaN	NaN	NaN	NaN	NaN	NaN	NaN	6.54570664	NaN	NaN	NaN	NaN	NaN	NaN	NaN	NaN	NaN	5.761714044	NaN	6.535901595	6.254020412	5.853216928	5.801852496	5.300249348	NaN	3.384693387	NaN	NaN	5.379813421	NaN	5.587037526	NaN	NaN	NaN	NaN	NaN	6.758073025	7.370539754
P20336	RAB3A	>sp|P20336|RAB3A_HUMAN Ras-related protein Rab-3A OS=Homo sapiens OX=9606 GN=RAB3A PE=1 SV=1	2	47.1	5.746417303	NaN	NaN	5.581926911	NaN	NaN	6.136805606	4.720407206	4.214279392	NaN	NaN	NaN	6.499710636	5.988669346	NaN	5.948865174	NaN	6.399421753	NaN	NaN	6.245800748	NaN	NaN	5.796597249	5.513050702	NaN	NaN	6.344280058	NaN	6.842563367	6.865491264	NaN	6.592901351	NaN	6.873295876	NaN	NaN	6.62021714	NaN	NaN	7.499813292	NaN	NaN	NaN	NaN	4.979140373	5.01338981	5.317932018	4.948692678	5.499021655	4.968584272	4.318094949	NaN	4.039417436	NaN	5.470997031	5.969892804	5.586582126	NaN	5.023127935	5.02135279	NaN	NaN	NaN	NaN	6.512116046	6.279332008
P20337	RAB3B	>sp|P20337|RAB3B_HUMAN Ras-related protein Rab-3B OS=Homo sapiens OX=9606 GN=RAB3B PE=1 SV=2	9	94.3	11.16482966	11.49835426	11.20283586	10.87742775	11.66566001	11.36042369	11.83521128	10.93224549	10.79445682	11.88022828	11.34264712	11.63297135	11.53778052	11.35581778	11.57827052	12.10208383	12.1689501	11.50951758	11.48912913	11.62197013	11.99479054	11.22241891	11.45544575	11.292025	11.19653924	11.05367603	11.62723418	11.3974519	11.49492625	11.04819399	11.27473602	11.16323398	11.04900297	11.75352088	11.51592104	11.48765484	11.35715664	11.32082437	11.19895155	11.18267941	11.66083408	11.89426926	11.24037516	11.67651421	11.39256624	11.31640639	10.70783914	10.78973869	11.13321419	11.10696894	11.12769668	10.94870061	10.67276867	10.62019096	10.76471075	11.0765824	11.00120956	10.71458145	11.07536669	11.1217161	11.16239794	NaN	NaN	9.763185312	NaN	NaN	5.68812724
P20338	RAB4A	>sp|P20338|RAB4A_HUMAN Ras-related protein Rab-4A OS=Homo sapiens OX=9606 GN=RAB4A PE=1 SV=3	9	94.3	7.946654328	7.756997243	7.836519649	7.446393002	8.416480056	8.290274128	8.448398281	7.4180039	8.021381936	8.07404883	8.300209822	7.608376323	8.298257968	8.055360888	8.69302853	8.12725113	8.427548662	7.667962166	7.952723387	8.117399602	8.421504108	8.221012362	7.574778518	7.592072829	7.668309158	7.882538107	7.657387693	7.428706856	7.857704088	7.607436089	8.063399361	7.764355718	7.706520469	8.832453438	7.135061838	8.589485312	8.206587987	6.946404175	8.063299781	8.023585846	7.909442395	8.34878177	7.746466346	7.50499945	8.169035156	7.926953408	7.691015363	7.700512954	7.45359016	7.665603419	7.251652443	7.696014731	8.204487564	8.616178292	7.407952072	8.427926989	7.199469265	7.710328251	7.89512805	7.356874519	7.633964476	NaN	NaN	NaN	NaN	9.103615977	8.770944715
P20339	RAB5A	>sp|P20339|RAB5A_HUMAN Ras-related protein Rab-5A OS=Homo sapiens OX=9606 GN=RAB5A PE=1 SV=2	11	100	13.02450636	12.98803869	13.35964944	13.03397123	13.39131741	13.33257762	13.65014205	13.05822828	13.07279174	13.42479446	13.45369577	13.31943109	13.28382073	13.02241794	13.17473707	13.36437221	13.23124579	13.09538092	13.06768382	13.20273066	13.47375256	13.05568277	13.34137752	13.03881938	13.03838319	12.78643925	13.22390728	13.17027015	12.97012222	13.40042502	13.01433127	13.04571118	12.99970717	13.14072432	13.29821237	13.16657088	12.99646263	13.17706834	13.09571379	13.05656115	13.23787704	13.02645286	12.96996691	12.85679993	13.12335986	13.11889451	12.87894101	13.018724	12.98952946	13.01904686	12.69708655	12.67468452	12.94694062	13.60978248	13.16834419	13.01686387	13.00640587	12.75939674	12.68571027	12.88190857	13.14365366	10.52482648	12.20377963	13.53255913	11.92021027	12.93873985	12.56186441
P20340	RAB6A	>sp|P20340|RAB6A_HUMAN Ras-related protein Rab-6A OS=Homo sapiens OX=9606 GN=RAB6A PE=1 SV=3	14	100	11.46614128	11.53576778	11.44066922	11.40001256	12.22435532	11.59022588	11.84098465	11.44770036	11.62769952	11.73407232	11.76669237	11.6533041	11.58005771	11.6466801	11.6338634	11.60300824	11.5451865	11.7693642	11.60322416	11.8007917	11.86126206	11.63027268	11.69450699	11.22546974	10.98749814	11.32572487	11.65654761	11.92851856	11.6772807	12.01427661	11.82653064	11.57356965	11.69459265	11.41286893	11.99058104	11.26725076	11.4870121	11.99188942	11.58519225	11.38282532	11.89168582	11.50538769	11.54110406	11.73265881	11.81871752	11.52924824	11.17032746	11.30861511	11.21862694	11.33598276	10.9408671	11.26689475	11.18778639	11.99860059	11.80663399	11.37865034	11.34867994	11.27772654	11.31176882	11.44079074	11.45172099	8.408809526	10.21073911	11.16954583	10.67443777	12.06050662	11.57522762
P20585	MSH3	>sp|P20585|MSH3_HUMAN DNA mismatch repair protein Msh3 OS=Homo sapiens OX=9606 GN=MSH3 PE=1 SV=4	12	94.3	7.385762009	7.741499698	7.324009646	7.297220798	6.551061519	7.119083443	7.668364565	7.508033385	7.095509703	7.508742252	7.600329228	7.702080188	7.435606682	7.185232058	7.016843305	7.177729294	5.765580513	7.181263137	7.122039311	8.290100289	7.000452759	7.193767022	7.24921735	6.851416033	6.736621794	7.197872082	6.966654271	7.336357546	7.831121746	7.319581858	8.380150956	7.284403916	7.232998623	7.708230362	8.039941472	7.028222758	7.103309422	7.643691848	7.5462876	7.44720559	8.213640759	7.31560967	7.260687716	7.503360159	7.905434383	7.186119833	7.412116644	7.584110476	7.172161945	7.411904532	7.557611407	7.381269915	7.527613736	7.830256773	7.409155628	7.732048979	7.497368854	7.342804703	7.352921284	7.171747477	7.349091673	NaN	NaN	NaN	NaN	7.460473395	7.781327693
P20591	MX1	>sp|P20591|MX1_HUMAN Interferon-induced GTP-binding protein Mx1 OS=Homo sapiens OX=9606 GN=MX1 PE=1 SV=4	23	95.7	11.49835159	10.00251185	9.619686361	9.130076081	13.18649392	9.521200362	12.0163574	10.80443308	10.42098935	8.425455521	8.288877336	9.058382218	12.73574132	12.5516794	12.48523552	12.86094563	13.24891027	11.85801572	12.30501717	13.2471219	12.55610689	13.04887762	12.61435882	9.712241082	9.159605454	9.536873487	12.9025997	9.997572832	8.520921717	12.69168176	12.52371592	13.18490121	12.86131479	12.10307822	12.87133262	12.75934919	12.51241388	12.81380594	12.95629444	13.00155457	13.02531938	12.65539358	12.47018445	12.20210544	12.85459735	12.50267984	11.89748451	12.47939346	12.30928677	12.46803693	12.30859303	11.57094337	12.17278869	9.814988118	10.21527348	8.05876749	12.55039981	11.83149504	12.19852972	10.72733926	10.26121216	NaN	NaN	9.415175939	NaN	8.262071182	9.47614953
P20592	MX2	>sp|P20592|MX2_HUMAN Interferon-induced GTP-binding protein Mx2 OS=Homo sapiens OX=9606 GN=MX2 PE=1 SV=1	19	95.7	9.700175773	8.533266987	8.437591698	8.315649054	10.51512941	8.848393425	9.517358218	8.881558183	9.451853394	7.859040588	7.43505368	8.134795572	10.77111161	10.56292155	10.87014852	9.745064117	10.19884112	10.02569365	10.42005183	10.68623848	8.895882726	11.02811009	10.57992713	8.523544967	8.347550274	8.157809035	10.40415551	7.72940313	7.634316638	10.55471788	10.29715151	10.94472671	10.70924981	9.920725292	11.0439079	10.79033457	10.69015702	10.77531037	11.02188987	10.63868647	10.88935235	10.45315305	10.38296579	9.929054739	10.64695295	10.36935599	9.169659894	9.64244673	10.39939724	10.36845717	9.640471567	9.147609425	9.682322123	9.135975227	9.868092878	8.141503637	10.13838634	9.648401252	9.567042867	9.232170428	8.990166476	NaN	NaN	11.11560379	NaN	8.81692046	9.649250585
P20594	NPR2	>sp|P20594|ANPRB_HUMAN Atrial natriuretic peptide receptor 2 OS=Homo sapiens OX=9606 GN=NPR2 PE=1 SV=1	15	95.7	7.350919917	7.529272428	6.885240295	7.14162961	7.067141197	7.049446264	7.27093289	7.588814123	7.272363958	7.380078011	7.393620495	7.77533539	7.573988621	7.726393843	7.254010461	7.36123501	7.752128251	7.015215617	7.27780386	7.866052707	7.583432305	7.13838915	7.118226002	7.208867204	6.936671993	6.784320628	7.014822622	7.355630695	7.455347541	7.167072316	7.911241838	7.669534866	7.086457951	7.740916228	7.47110237	7.649256397	7.564228935	7.678600032	7.526966602	7.4860323	7.246489819	7.521115995	7.200610994	7.058731824	7.556141276	7.399909723	7.419086432	7.46005725	7.706107807	7.332004851	7.559404983	7.29059995	7.63840299	6.398198038	7.060162885	8.057790487	7.212361161	7.294242679	7.090927951	7.217150411	6.803643878	NaN	NaN	6.72843561	NaN	7.476030586	7.871829209
P20618	PSMB1	>sp|P20618|PSB1_HUMAN Proteasome subunit beta type-1 OS=Homo sapiens OX=9606 GN=PSMB1 PE=1 SV=2	11	100	12.86210342	12.53759273	12.78480735	12.37372689	13.30028077	12.80910356	13.3576873	12.89998848	12.82996046	12.58011328	12.57652587	12.42654016	13.30162527	12.49201293	12.94980766	13.40512575	13.03092656	12.78537604	13.01689107	12.82632921	13.07143945	12.81404856	13.23913699	12.94403972	12.93655563	12.81427832	13.02920111	12.64513143	12.75797347	12.39815771	13.02224826	13.16458489	12.85029082	13.15151644	12.74564581	13.29910864	12.95072105	12.35837635	13.2585656	13.19141154	12.79558381	13.00665035	12.92869592	12.80651599	12.94004945	12.9380061	12.98190161	12.88050324	13.15576771	13.02460437	12.96505853	12.85682718	13.11918732	13.15610793	12.87942854	12.85999442	12.85388622	12.74044	12.96315124	13.07481046	12.85005823	12.2581423	12.20682851	13.44223838	12.31171257	12.16779957	12.45086803
P20645	M6PR	>sp|P20645|MPRD_HUMAN Cation-dependent mannose-6-phosphate receptor OS=Homo sapiens OX=9606 GN=M6PR PE=1 SV=1	5	95.7	9.699377722	9.448780631	9.97462981	9.579418262	10.8722126	10.49200718	11.02037605	10.12818474	9.894137025	9.251651721	9.453554618	8.623135898	9.918147248	9.913326623	9.551871691	10.56144482	9.544618654	9.53507623	8.912447806	9.833986907	10.07394672	9.42038882	10.22997542	8.935882534	9.061107621	9.522935983	10.32720285	8.814831306	9.486952342	10.19682377	9.830186643	10.23109195	10.02583859	9.797230585	9.839887495	9.529639298	9.126189282	9.18364901	10.33933177	10.03256925	9.738260421	9.666625587	9.255843894	9.537640719	9.886204788	9.606906571	9.53622658	9.517802246	9.854762637	9.664189118	10.08998057	9.590256377	9.045140727	10.2875829	9.970286642	10.10665319	9.581663429	9.727572242	9.501239015	9.782591559	9.384935352	NaN	NaN	9.282596404	NaN	9.401093306	9.78870559
P20674	COX5A	>sp|P20674|COX5A_HUMAN Cytochrome c oxidase subunit 5A, mitochondrial OS=Homo sapiens OX=9606 GN=COX5A PE=1 SV=2	7	95.7	9.980737977	9.79441894	10.38913528	9.957621951	10.26714229	10.44045607	11.28774253	10.00630039	10.42139842	9.816230761	10.28602609	9.987840983	10.65921342	9.929582234	10.18808412	11.2023349	10.77263091	9.644171283	10.08887023	10.32927188	10.36818271	9.625410874	10.20748253	10.0306269	9.854162819	9.887375796	9.978379407	9.683732258	9.989150541	10.35762851	10.10901282	9.727268097	9.79190113	9.885652904	10.41167817	9.723674587	9.872323274	9.520661599	9.679869959	9.990385592	10.27490717	9.942138522	9.794361327	9.958225326	9.986643415	9.767343315	10.10805252	10.27784273	10.23696088	10.04769508	10.0908414	9.898609044	10.59767319	10.34182337	9.753107773	9.487950037	10.33822986	9.906129727	9.67540976	10.25152503	9.837370578	NaN	NaN	8.312973638	NaN	9.208196843	10.47666463
P20700	LMNB1	>sp|P20700|LMNB1_HUMAN Lamin-B1 OS=Homo sapiens OX=9606 GN=LMNB1 PE=1 SV=2	32	97.1	12.76611642	13.26040388	13.13576736	13.16509852	12.72961877	13.3342932	12.65966823	13.05490054	12.96737043	12.84462063	12.8268485	12.89838393	12.55065462	12.4732576	12.4281135	12.53410325	12.63694749	12.70734407	12.6480659	12.84738888	12.58354295	13.13573919	12.36643175	12.98927114	13.00238034	12.98479254	12.46427489	13.08962262	12.68939415	12.40375516	12.59614243	12.28804399	12.35838869	12.83176166	12.69338018	12.41984139	12.35415614	12.47012697	12.24557505	12.43796639	12.74616534	12.76777307	12.67274095	12.6229292	12.72865721	12.8228953	12.96940585	12.81752171	12.63506522	12.85151392	12.60178337	12.73721763	13.01490892	13.49353116	13.55591516	13.09943145	12.66704569	12.9302072	12.82962694	13.06159171	13.22358563	NaN	11.41104452	13.02850455	NaN	12.37826416	13.17633525
P20701	ITGAL	>sp|P20701|ITAL_HUMAN Integrin alpha-L OS=Homo sapiens OX=9606 GN=ITGAL PE=1 SV=3	4	41.4	4.988740962	NaN	NaN	NaN	NaN	4.92918706	4.115866322	4.795100907	4.480233911	NaN	NaN	NaN	NaN	NaN	NaN	NaN	4.708909691	NaN	7.458677324	NaN	5.128486527	NaN	NaN	3.372506287	NaN	NaN	4.728971126	NaN	NaN	NaN	NaN	NaN	NaN	NaN	NaN	NaN	NaN	NaN	NaN	NaN	NaN	NaN	NaN	NaN	NaN	NaN	5.446312223	4.140738827	4.919794429	4.396020939	4.608731741	4.35269288	6.091806607	5.031694809	5.340703803	NaN	5.760369308	3.871980228	3.624664845	5.059921861	2.916245499	NaN	NaN	NaN	NaN	7.238332282	6.625101135
P20702	ITGAX	>sp|P20702|ITAX_HUMAN Integrin alpha-X OS=Homo sapiens OX=9606 GN=ITGAX PE=1 SV=3	8	40	5.293468384	NaN	NaN	4.686518587	NaN	6.219966705	6.218455482	5.09359584	5.644294087	NaN	6.665117823	NaN	4.091471706	NaN	NaN	NaN	NaN	NaN	NaN	NaN	NaN	NaN	NaN	1.826931302	NaN	NaN	NaN	NaN	NaN	NaN	NaN	NaN	NaN	NaN	NaN	NaN	NaN	NaN	NaN	NaN	NaN	NaN	NaN	5.319488006	NaN	NaN	4.732707769	4.98331374	4.883814062	5.760699849	4.725691292	4.576903168	5.123710172	NaN	4.388017417	NaN	4.685938104	4.869397577	5.502257845	5.366758822	5.809548538	NaN	NaN	NaN	NaN	6.40453508	7.196461051
P20742	PZP	>sp|P20742|PZP_HUMAN Pregnancy zone protein OS=Homo sapiens OX=9606 GN=PZP PE=1 SV=4	24	100	11.51804889	11.75626118	9.8913072	9.997325428	11.71237082	11.43562258	12.01451431	11.42203422	11.144437	11.50490492	10.97586161	10.71970194	11.266839	12.02297323	11.29045835	12.72062347	12.37391151	11.24803048	11.84974621	12.07731351	11.92696607	11.57374876	11.14010877	9.578241611	9.250897907	9.182782289	12.32312913	10.72461596	11.3014775	11.66989953	11.63178154	12.18692125	11.46537982	11.38602086	12.27199026	11.326431	10.26337595	10.32946981	12.69071428	11.28006871	12.42418833	12.25570619	12.14869255	11.89022716	12.16150897	11.29084768	10.17661237	9.130735981	10.74078697	11.10503648	10.97814632	10.97038065	8.864760373	11.31275059	11.03816547	10.72918196	11.16282508	10.56517345	11.15823677	10.63217208	10.12524176	14.8716137	16.92991772	15.66803296	17.78690183	11.38211592	10.37137825
P20774	OGN	>sp|P20774|MIME_HUMAN Mimecan OS=Homo sapiens OX=9606 GN=OGN PE=1 SV=1	13	100	10.34440382	10.26236042	9.50376109	8.89342171	10.93173925	9.354264854	10.8627499	9.180171713	8.488557541	10.40911975	10.64444263	10.54952641	10.39538155	10.88247225	10.76313485	11.11562522	10.86817287	8.474611529	9.488566735	11.02066684	10.50043005	9.742039026	10.40352479	8.662624592	9.04418514	9.250945167	9.801277935	8.703985291	10.23994124	10.67404309	10.24755627	9.638812392	9.51415793	10.88992556	11.03255362	9.763490084	9.633452812	10.79934724	9.209877366	9.660371357	10.694828	9.931619423	9.586116501	10.02908195	9.764383561	9.255456244	8.369203407	7.60988605	8.53081994	8.849134754	8.130294824	8.123963025	8.035278024	10.67006265	8.443689874	9.805412078	7.766933036	8.434084907	8.479402095	9.271160645	8.64144609	15.74856274	15.52501581	14.87544274	15.6055262	14.88025883	16.29278964
P20809	IL11	>sp|P20809|IL11_HUMAN Interleukin-11 OS=Homo sapiens OX=9606 GN=IL11 PE=1 SV=1	4	90	8.133761311	9.034044631	7.400701231	7.489572134	NaN	8.649922194	7.236104143	9.714610795	9.52774914	8.015890046	8.192594579	9.144382383	7.899353511	8.622446449	8.437551697	6.17597054	6.918492321	8.52364295	7.999250563	6.353764022	6.263657909	5.392721869	8.474341934	5.653873375	8.171977854	7.80194779	7.021141972	11.54615769	9.659387324	8.702144567	8.9812307	6.865368452	7.797712181	7.554494002	8.778057974	7.823365782	9.264637597	10.35146984	8.00020946	6.78431923	8.391613859	7.555834668	7.661873433	6.504375553	8.167383689	7.097895495	7.431719861	6.975764108	9.316238712	8.172155993	7.824322895	6.154524408	7.231154808	10.99185707	11.35453081	9.391171072	8.737895102	7.374812778	7.709088547	7.910284702	8.057934065	NaN	NaN	NaN	NaN	NaN	NaN
P20810	CAST	>sp|P20810|ICAL_HUMAN Calpastatin OS=Homo sapiens OX=9606 GN=CAST PE=1 SV=4	32	97.1	12.16565934	11.91574392	12.44049181	12.78983002	11.87573398	12.56033575	11.46528839	12.31566301	12.35468751	11.48233973	12.20144942	11.8496378	11.60990014	11.50930554	11.36149098	12.11095318	11.97767193	12.4913221	12.24065335	11.28617151	11.44919954	11.80186749	11.78997853	12.60181816	12.69460795	12.88740425	12.00189349	12.33896837	11.48906395	11.46996109	11.90768773	11.12471012	11.63786681	11.60510125	11.17011868	11.81954383	11.96951107	11.74728416	11.63440971	11.74257969	11.24717639	11.88556922	11.99634435	11.83399627	11.6057536	11.85735869	12.85163744	12.50180221	12.44684616	12.460066	12.68264875	12.88154465	12.62337952	11.66679969	12.26321747	11.96441112	12.57172267	12.84488474	12.75548236	12.43507581	12.63128865	NaN	13.06493843	12.98025527	NaN	13.62865768	13.54244258
P20839	IMPDH1	>sp|P20839|IMDH1_HUMAN Inosine-5'-monophosphate dehydrogenase 1 OS=Homo sapiens OX=9606 GN=IMPDH1 PE=1 SV=2	14	94.3	9.04962093	9.295743155	8.824408073	8.807222145	9.402079405	8.648364934	8.956596035	8.822092405	8.670188563	9.438700876	9.439659328	9.131628878	8.972873503	9.158316912	9.068206052	9.198825839	9.3758944	8.937863541	9.095418272	9.522739914	9.484964341	9.151731026	9.186548176	8.658642431	8.792643859	8.98335158	9.328380878	9.316665332	9.448067644	9.306979647	9.334538995	9.088571845	9.343339312	9.356981547	9.269202887	9.121303323	8.842752099	9.266654452	9.105204535	9.225862883	9.799475903	9.540824742	9.292697679	9.529587591	9.557704533	9.325571998	8.889651194	8.668177124	8.272291335	8.575152814	8.835651836	9.027131005	8.56619262	8.947752141	8.819691362	8.935690496	8.804990337	9.008033773	9.156752634	8.533058174	8.956690409	NaN	NaN	NaN	NaN	8.297092446	8.517789393
P20849	COL9A1	>sp|P20849|CO9A1_HUMAN Collagen alpha-1(IX) chain OS=Homo sapiens OX=9606 GN=COL9A1 PE=1 SV=3	3	97.1	11.53093251	12.03629051	9.953507061	9.683843926	12.21604125	10.69176769	11.76441221	10.26240659	10.40807819	11.72737707	11.97258309	11.90214359	12.28627658	11.91806233	12.00727113	12.25871842	12.50651449	11.12766095	11.52513664	12.66068232	12.59842751	11.62786881	12.21408028	10.64874936	10.23311876	10.11044715	11.792555	11.46864343	11.74466121	12.3654705	11.95400501	11.82163416	11.85562692	12.43439382	12.39417312	11.53520643	11.12920895	11.44154178	11.91002955	11.62360837	11.86928583	11.76014735	11.34852813	11.63591027	12.14871055	11.20731704	10.10051654	9.998052961	10.0347083	9.846091859	10.04618413	9.77273621	9.614519682	11.47689326	10.57161089	11.53661433	10.41830456	10.14521369	10.22625489	10.55109532	10.46972279	16.99954443	16.55445196	15.88877353	16.41538267	NaN	NaN
P20851	C4BPB	>sp|P20851|C4BPB_HUMAN C4b-binding protein beta chain OS=Homo sapiens OX=9606 GN=C4BPB PE=1 SV=1	6	47.1	8.49106378	12.10247043	7.225788469	NaN	11.85969809	8.163277755	9.253874601	NaN	8.801986557	11.18932434	NaN	NaN	NaN	NaN	NaN	NaN	NaN	NaN	NaN	NaN	13.50583275	NaN	NaN	NaN	NaN	NaN	11.53637861	NaN	11.9699979	NaN	NaN	NaN	NaN	12.70679983	2.088185877	NaN	12.06402466	NaN	NaN	5.205757311	12.55847572	NaN	5.029836014	NaN	12.60098091	11.07047885	3.562716749	7.76290855	7.648165329	NaN	NaN	NaN	NaN	3.978409173	NaN	11.52766146	NaN	3.813670433	5.264866348	6.991604622	7.836254101	NaN	NaN	NaN	NaN	8.002926754	4.796014549
P20908	COL5A1	>sp|P20908|CO5A1_HUMAN Collagen alpha-1(V) chain OS=Homo sapiens OX=9606 GN=COL5A1 PE=1 SV=3	27	100	11.78113901	12.08387889	12.24429516	11.80646574	12.17143903	11.59518121	11.79887173	11.72788245	11.94403328	11.95884818	11.84586213	11.77079746	11.83704694	11.85916565	11.98857938	12.23185047	11.94531996	11.1753729	11.45743236	11.95787006	12.29747509	12.03896	12.12856944	11.50038579	11.81772575	11.98215881	12.1809687	11.76972195	11.88677004	11.90803935	11.70401116	11.74439647	11.43083254	11.90568172	12.05139599	11.71084857	11.52934571	12.16602574	12.07815781	11.75970617	12.16174007	11.33935203	11.17037591	11.70506704	11.87204836	11.40582496	10.8617395	10.90780837	11.18733757	11.0615744	11.11561411	11.03301544	10.79871286	12.17814752	11.3806266	11.60898999	11.18910667	11.11573046	11.21937476	11.75798699	11.54475931	15.22157399	16.43106064	15.49696846	15.80377097	8.092012028	8.409933797
P20929	NEB	>sp|P20929|NEBU_HUMAN Nebulin OS=Homo sapiens OX=9606 GN=NEB PE=1 SV=6	70	100	7.35150514	7.519696834	6.557763303	6.076923216	8.16740666	8.266178318	7.866552998	7.166095641	7.242327185	7.257428992	7.73001927	6.57963808	7.693492275	7.934648319	7.483242567	8.027621054	8.601764782	7.020763641	7.315017128	8.527588681	8.265224003	7.174999415	7.656638711	6.012737906	6.140779542	6.454451044	7.350494657	7.626979287	7.294800353	7.603389776	7.419456055	7.744517092	6.230969594	7.551789451	8.179281941	7.033559615	6.70750469	8.081742501	6.409679288	7.131097855	7.70119984	7.015159968	6.786907014	8.203974186	8.066627278	6.413929247	6.274428063	5.813614562	6.775492233	6.805117709	6.817206184	6.159851786	5.783137031	7.779332322	6.502318554	7.01216177	5.829464159	6.542843894	6.384138307	6.72065415	6.831027296	11.43506157	10.78552261	11.55548575	10.16261721	7.416910893	6.956135947
P20930	FLG	>sp|P20930|FILA_HUMAN Filaggrin OS=Homo sapiens OX=9606 GN=FLG PE=1 SV=3	8	98.6	6.678608353	8.136219837	4.700766395	3.945467502	5.706063635	5.517586376	6.792524318	5.371549743	7.030750306	7.397103892	7.864901368	8.436156676	10.141203	8.166557552	7.38391756	8.283755043	6.874500387	5.514254867	6.508895997	6.53893984	4.963759446	7.413622119	6.340719285	6.489784888	7.086513185	5.85815662	6.710010356	6.125672804	7.394301884	6.374734124	6.845526038	6.822459579	6.315678487	7.359974707	7.033494082	6.607684974	7.890965115	8.961391137	5.067269566	6.020685149	7.799830108	6.242937843	6.044979034	4.474243764	7.54824138	6.830013384	5.815584509	6.049170532	7.467849547	6.078943005	4.985858957	NaN	5.156435562	6.976173744	6.427566947	6.233364119	5.150995009	4.780953602	7.363845608	7.578670401	7.015204726	8.661763857	8.783352685	10.71200088	6.408667278	6.200535117	5.382862514
P20933	AGA	>sp|P20933|ASPG_HUMAN N(4)-(beta-N-acetylglucosaminyl)-L-asparaginase OS=Homo sapiens OX=9606 GN=AGA PE=1 SV=2	3	77.1	7.363003108	7.910985944	7.484953896	7.371811201	7.784470806	7.711068894	7.277177558	8.070351589	7.512009197	NaN	NaN	8.771670505	9.410114878	8.536258363	8.049805186	NaN	NaN	6.774619685	7.046237429	3.974312001	NaN	NaN	7.119752345	7.822704925	8.023355216	7.527363413	7.424236911	6.267402223	NaN	6.672229147	7.232146269	7.101205324	7.621953033	7.223650884	7.282372144	7.169835721	7.625754653	NaN	8.369587496	7.325884046	NaN	7.180977956	6.128809171	7.233525183	NaN	6.829819979	7.782447384	6.995145198	7.803258677	7.824870294	7.554378066	7.183820717	7.105134503	8.284700006	6.051288446	7.053635262	6.99496158	6.936430276	7.351659355	7.313176166	7.556664148	NaN	NaN	NaN	NaN	NaN	NaN
P20936	RASA1	>sp|P20936|RASA1_HUMAN Ras GTPase-activating protein 1 OS=Homo sapiens OX=9606 GN=RASA1 PE=1 SV=1	27	95.7	10.09533664	10.46548246	9.897114062	9.86974519	9.985004649	9.529145509	10.0275917	9.866243957	9.753780783	10.66598491	10.19584361	10.34917741	10.27332836	10.05172191	10.29367048	9.790173072	9.854245111	9.964470168	10.14502971	10.4126267	10.35830524	10.3061841	10.04158296	9.897534553	9.723011034	9.773111733	9.870395482	10.27212799	10.40707802	10.09805281	9.889590577	10.21858984	10.0690016	10.2370944	10.12230826	10.16764967	10.08978634	10.16102252	10.30183819	10.16978328	10.04073302	10.15838626	9.918787097	10.18836941	10.11854255	10.07054846	10.20939759	10.21545805	10.08479639	10.3000084	10.1434564	10.11126767	10.55065861	10.02211531	9.78909808	10.50775364	10.23458913	10.02336249	10.08182278	10.03667904	9.880233982	NaN	NaN	9.806191556	NaN	9.892281731	10.01381147
P20962	PTMS	>sp|P20962|PTMS_HUMAN Parathymosin OS=Homo sapiens OX=9606 GN=PTMS PE=1 SV=2	5	100	11.28230006	10.31005231	12.88493803	12.12022063	10.36416899	12.4817429	13.62156665	12.74730701	12.65793051	9.733564242	10.93952559	10.91148598	11.38016946	10.86584539	10.61232634	10.14584137	10.51545237	11.19929207	11.21406798	8.867883214	9.167905965	9.027405413	11.07167103	12.87946247	12.93585907	12.31621136	9.876891507	10.37038291	9.999711212	9.789982706	10.7165346	9.938649045	10.34691784	8.844450339	10.14252234	10.89459816	11.23163634	8.746081054	10.15208164	10.22421193	9.498506317	9.942917588	10.92176178	10.85457024	10.1468	10.65964526	12.23359861	12.63428827	12.56083297	12.18558823	12.15595419	11.89382273	12.3794417	13.36667906	12.39988952	12.91877991	12.18538755	12.32939959	12.03786948	12.75746092	12.42505784	10.19531934	12.77152544	13.71542958	10.45965111	12.54736456	12.03001828
P21246	PTN	>sp|P21246|PTN_HUMAN Pleiotrophin OS=Homo sapiens OX=9606 GN=PTN PE=1 SV=1	1	71.4	7.197165332	7.757607002	5.251246759	6.940769082	NaN	NaN	4.885023237	6.774909286	6.626169108	8.067456682	7.83255552	7.661237817	6.808857562	NaN	5.862473628	6.978630518	7.62628365	5.18142345	5.75791448	8.487496971	8.652978526	6.405486759	NaN	NaN	NaN	NaN	NaN	8.235972135	8.606796353	8.064679291	8.245603043	NaN	NaN	8.429501371	8.256741385	NaN	NaN	8.694780299	6.776451406	NaN	8.185903043	6.61432545	NaN	6.645445479	8.898718543	NaN	6.726491032	7.039964892	6.144704914	7.247121323	6.874040098	7.567428344	6.748241996	NaN	6.662322306	7.284563758	6.178542526	6.943789309	7.243874767	7.379895367	6.081506518	NaN	NaN	NaN	NaN	8.553526999	9.473177694
P21266	GSTM3	>sp|P21266|GSTM3_HUMAN Glutathione S-transferase Mu 3 OS=Homo sapiens OX=9606 GN=GSTM3 PE=1 SV=3	16	95.7	11.52862856	11.39185139	11.81170933	11.88958009	10.82673826	11.88250863	10.83101279	11.46646635	11.72545135	11.38631814	11.98776545	11.75350191	11.43825441	11.39053806	11.29513609	10.50732792	10.13554178	11.96450057	11.70122459	10.42902216	10.06438655	10.97874877	11.94647673	12.06023645	12.07968171	12.15264414	11.16527674	12.16806639	11.46841113	11.21032963	11.66865974	11.00267271	11.50877162	10.22880548	10.97615713	11.54402806	12.00385431	11.56754695	11.41994012	11.14008911	10.94143319	10.95487813	11.50127486	11.14713628	10.53123854	11.21189394	11.67955924	11.6036354	11.88081213	11.18589443	11.60960035	11.64275089	11.32608395	10.78694499	12.05790135	11.09444774	11.48385402	11.64145083	11.40703613	11.94086253	11.77902757	NaN	NaN	12.08300773	NaN	14.52444224	13.62433743
P21281	ATP6V1B2	>sp|P21281|VATB2_HUMAN V-type proton ATPase subunit B, brain isoform OS=Homo sapiens OX=9606 GN=ATP6V1B2 PE=1 SV=3	23	100	11.43438505	11.64729307	11.40408234	11.53818739	11.67173077	11.50468675	11.70430726	11.34579085	11.47689845	11.4914908	11.69975141	11.50506356	11.34417588	11.23555544	11.19726275	11.74455425	11.62878226	11.51622747	11.57146809	11.51960986	11.35821978	11.42304703	11.76961956	11.61224962	11.53060803	11.63303235	11.81562145	11.48048404	11.45041261	11.40976797	11.55580074	11.719904	11.81525057	11.13897435	11.45133438	11.63992832	11.53326437	11.53394539	11.53014733	11.65626839	11.18280638	11.20136312	11.53087863	11.29101552	11.39633197	11.44151151	11.60319597	11.589919	11.52053608	11.42183216	11.63002177	11.60503544	11.53944413	11.44219762	11.60095517	11.28471398	11.60025095	11.66649882	11.5350894	11.46367665	11.51615604	11.00860865	10.69539738	11.2834808	8.882526166	11.22648069	10.90893862
P21283	ATP6V1C1	>sp|P21283|VATC1_HUMAN V-type proton ATPase subunit C 1 OS=Homo sapiens OX=9606 GN=ATP6V1C1 PE=1 SV=4	20	100	11.21402536	10.98518624	11.59753294	11.50922845	11.1962296	11.80000535	11.47466524	11.26012057	11.48794685	10.93038101	11.1931409	11.42210854	11.47758313	11.14249616	11.13425255	11.62466585	11.00713166	11.63801248	11.47100981	11.0637178	11.0314616	10.79173354	11.50641074	11.6723457	11.826609	11.54757896	11.09220145	11.5320686	10.96731009	11.06497674	11.25744913	10.91617031	11.38352527	10.67505639	10.88277223	11.39634582	11.348297	11.31312647	10.8884458	10.9904203	10.9416438	10.95226908	11.17469898	10.60034987	11.03264929	10.8644909	11.45107173	11.56024536	11.28355739	11.26371235	11.35831611	11.47096192	11.52209861	11.30661231	11.37356243	11.31812985	11.58393483	11.53419838	11.20448219	11.50936402	11.27899116	10.82571308	10.76206192	11.49523973	8.625389023	11.33752432	10.91292688
P21291	CSRP1	>sp|P21291|CSRP1_HUMAN Cysteine and glycine-rich protein 1 OS=Homo sapiens OX=9606 GN=CSRP1 PE=1 SV=3	9	100	11.33214608	10.69151149	11.40716687	11.17775286	10.8502333	10.98271337	10.13240088	10.96557576	10.73976568	10.62078005	10.58814251	10.64909388	10.73601456	10.78379778	11.3055835	10.7764743	10.80319609	10.93382849	11.15838241	10.79110316	11.31121393	10.9278822	10.81114545	11.46221954	11.19915995	11.21162262	10.55711319	11.07167888	10.65425601	11.11742592	10.59717191	10.54160004	10.41836196	11.13805067	10.49081061	10.77368012	10.71454865	11.20139767	10.75193566	10.80922135	10.85794854	11.08531847	10.89144896	11.34766827	11.02572	11.29149688	10.99269204	10.92407671	10.75630007	10.56872516	10.78158494	10.6461815	10.41244916	11.04550589	10.39892188	11.61737296	10.894842	10.99890302	11.02294632	10.88742925	10.948927	10.92588571	9.701858803	10.70371119	11.06640376	18.39603035	17.27588252
P21333	FLNA	>sp|P21333|FLNA_HUMAN Filamin-A OS=Homo sapiens OX=9606 GN=FLNA PE=1 SV=4	143	100	15.23358955	15.32988432	14.87946023	14.91888161	15.71855138	14.94211847	15.31124678	14.74308491	14.96037647	15.27341004	15.1227059	15.02485069	15.05366327	15.03004557	15.03556465	15.53078316	15.55805104	14.98330904	15.19314421	15.4691734	15.67175679	15.52968779	15.19718879	14.91596643	14.98615505	15.00873858	15.25748582	15.22096662	15.23921785	14.8860371	14.86036695	15.25486311	15.0758341	15.61573099	15.01225761	15.05021617	15.05642852	14.94331564	15.11108137	15.13221981	15.05697815	15.18256227	15.081931	15.09605222	15.07730308	15.20195144	14.73545924	14.55776424	14.63976066	14.62434424	14.9544309	14.94942137	14.81862625	14.94498634	14.87397657	14.59757374	14.72809126	14.75343111	14.9430846	14.85091666	14.79660824	13.7827806	15.37876701	15.02608352	14.28675712	18.64723673	18.93523107
P21359	NF1	>sp|P21359|NF1_HUMAN Neurofibromin OS=Homo sapiens OX=9606 GN=NF1 PE=1 SV=2	48	94.3	8.518099547	8.301066182	8.413309372	8.530776728	8.286631221	8.432587265	8.759948409	8.616465049	8.611760017	8.438086732	8.186303187	8.278080175	8.563928347	8.72892962	8.870774456	8.318507642	8.707550502	8.342537528	8.481220984	8.674115528	8.718070735	8.510874489	8.565814364	8.542732685	8.621382535	8.52247713	8.17937884	8.113475115	8.607299607	8.326247605	8.319638221	8.918875063	8.805433531	8.700978426	8.813827762	8.723515446	8.525017242	9.162569887	8.73998513	8.751388269	8.845219735	8.613604913	8.541493459	8.708140883	8.680518239	8.445558866	8.17842171	8.244879588	8.453604602	8.486315311	8.323530358	8.203911923	8.142267574	8.486444826	8.426497161	8.685467647	8.516340261	8.301538338	8.266259686	8.663082354	8.336885835	NaN	NaN	NaN	NaN	8.67419507	8.997210498
P21397	MAOA	>sp|P21397|AOFA_HUMAN Amine oxidase [flavin-containing] A OS=Homo sapiens OX=9606 GN=MAOA PE=1 SV=1	15	94.3	7.488413171	7.336176639	7.085209526	7.308888506	6.320581875	7.1354851	6.788024078	7.127155075	6.275877262	7.028297468	6.880150916	6.647524741	5.771465592	6.269928942	6.906273619	8.092694082	7.814283409	7.505550151	6.587286292	7.566753198	6.847048741	7.871698101	7.036084381	7.235205844	6.726668345	6.805910036	7.77512768	5.744712423	7.331613904	7.178147976	6.531395383	7.818137445	6.974912374	6.735833022	7.762005436	7.894248623	7.217744457	7.603621818	7.229416901	7.59982433	7.551265748	7.067039084	7.630597308	7.683131802	7.327437106	7.742318792	7.113402621	6.399734526	6.710253199	7.411497023	6.723218987	5.76986306	7.239319552	5.990659721	7.340617699	6.301661132	6.941415904	7.106850598	7.245795671	7.145535416	7.207230047	NaN	NaN	NaN	NaN	12.26489855	14.00274447
P21399	ACO1	>sp|P21399|ACOHC_HUMAN Cytoplasmic aconitate hydratase OS=Homo sapiens OX=9606 GN=ACO1 PE=1 SV=3	33	100	11.48069682	11.41684081	11.7794737	11.82369182	10.89338718	12.36902231	11.26478834	11.94829236	12.5202573	11.50220879	11.42927724	11.3606857	11.18152036	11.27751061	11.5375566	11.0612784	10.49242999	11.84232703	11.3049168	10.5249233	10.92855045	10.69423428	11.29433931	12.04416446	12.18902807	12.40215749	10.89885838	12.25926254	11.67202202	11.27773179	11.63174603	10.40127316	10.99193118	10.86801034	11.26096259	10.909867	11.72852768	11.68505929	10.80205136	10.47528344	10.82394609	10.74415746	11.02402754	11.1013315	10.93305549	10.68276554	11.67944337	11.2475357	11.73268666	11.45214621	11.84054389	12.03866367	11.41070146	11.28776845	11.85114444	11.46575321	11.7077787	11.8133017	11.40778783	11.57799381	11.61595174	10.67279521	11.8031339	12.04001558	11.97431314	13.21379989	12.8747044
P21579	SYT1	>sp|P21579|SYT1_HUMAN Synaptotagmin-1 OS=Homo sapiens OX=9606 GN=SYT1 PE=1 SV=1	6	75.7	5.816677836	6.172688598	4.483106735	5.270157854	NaN	4.84251033	6.242394209	5.117180797	5.242219738	NaN	5.690741131	5.89112963	6.601111528	NaN	7.159681821	6.393210539	5.93787988	4.70289798	6.021062144	NaN	NaN	4.800803944	5.947133398	4.997831734	5.143867553	5.11977403	5.341673005	NaN	NaN	5.333402157	NaN	6.028368802	5.810770579	7.015430536	5.110851095	5.258981882	NaN	NaN	5.583542028	4.835318753	5.468403546	6.713464866	5.533967605	NaN	7.533532447	4.909293232	6.028739075	6.194263902	5.669822888	6.503277169	5.834505867	6.102478275	6.590087185	6.239847305	NaN	6.002658636	6.329346072	6.214647882	5.902733455	5.899069217	5.350339527	NaN	NaN	NaN	NaN	6.191458383	7.059487884
P21580	TNFAIP3	>sp|P21580|TNAP3_HUMAN Tumor necrosis factor alpha-induced protein 3 OS=Homo sapiens OX=9606 GN=TNFAIP3 PE=1 SV=1	12	94.3	7.566887252	7.728481801	6.660834948	6.684469021	6.74180888	7.66221385	8.17800098	8.396071779	7.966410661	7.339685026	7.52390588	7.080951352	7.667456465	8.545408176	7.977526247	7.047925174	6.076461703	7.229023551	7.319918351	7.945995638	6.814034768	7.457590042	7.967736642	7.668034472	7.608552971	7.308779655	6.63462928	8.449399688	8.064830899	7.871583993	7.620935054	7.830203475	7.580113278	6.844894216	8.654964177	6.88854474	8.559957239	8.781503897	7.797593949	7.5406571	7.889047044	8.138287895	7.242596279	7.773655872	7.905762499	7.174490673	6.82012383	6.742834176	7.966850678	7.330365334	7.509897117	6.779687398	7.283108423	8.706579697	7.949949306	8.582707767	7.719399371	7.160582991	7.001614529	7.501923659	7.621127392	NaN	NaN	NaN	NaN	6.823117049	7.528936694
P21589	NT5E	>sp|P21589|5NTD_HUMAN 5'-nucleotidase OS=Homo sapiens OX=9606 GN=NT5E PE=1 SV=1	28	98.6	13.41147101	13.41415319	13.10848426	12.6697137	14.48506559	13.2192514	14.62172124	13.33806497	13.49510649	13.36583182	13.47428945	13.36068717	13.99066924	13.68483614	13.62614615	14.35518627	14.00666884	13.0892746	13.48486652	13.62837311	13.83768904	13.53239433	13.85264751	12.69284448	12.85243255	12.84903403	14.01511793	13.32082134	13.26629086	13.57909642	13.5036831	13.77370718	13.62313835	13.45709965	13.62142077	13.41697942	13.39404303	13.33758692	13.64741495	13.46181677	13.74170398	13.46621154	13.00128208	13.28802639	13.69461454	13.21708709	13.37554062	13.46666811	13.72203671	13.70397273	13.62021781	13.29796451	13.61894431	13.4315731	13.27667663	13.00957135	13.65063359	13.12755295	13.29315462	13.12367513	13.003808	15.62981206	11.89912492	12.99998874	NaN	12.14074351	12.19687148
P21695	GPD1	>sp|P21695|GPDA_HUMAN Glycerol-3-phosphate dehydrogenase [NAD(+)], cytoplasmic OS=Homo sapiens OX=9606 GN=GPD1 PE=1 SV=4	9	61.4	9.031656919	8.128684275	NaN	7.163185757	8.817221899	NaN	NaN	8.043291008	7.27661814	9.535570011	7.034712836	NaN	9.01906926	9.039464125	NaN	8.979425893	NaN	NaN	NaN	NaN	NaN	8.970457454	NaN	7.71083554	NaN	7.132888296	8.361505974	8.583141431	8.438454818	9.33623045	NaN	NaN	NaN	NaN	8.555615406	NaN	8.86721661	8.811868835	9.00915169	8.575487544	7.49167404	8.367804514	NaN	NaN	8.712127391	NaN	NaN	7.782821788	7.065446541	7.95238694	NaN	6.406777996	NaN	8.873965308	NaN	9.183886275	7.10389094	NaN	NaN	8.033128054	NaN	14.21482513	14.80052354	11.87007136	13.49241324	11.62037445	11.79805544
P21730	C5AR1	>sp|P21730|C5AR1_HUMAN C5a anaphylatoxin chemotactic receptor 1 OS=Homo sapiens OX=9606 GN=C5AR1 PE=1 SV=2	2	24.3	5.982735873	NaN	NaN	NaN	NaN	6.329457488	NaN	5.042447589	5.955289839	NaN	NaN	NaN	NaN	NaN	NaN	NaN	NaN	NaN	NaN	NaN	NaN	NaN	NaN	NaN	NaN	NaN	NaN	NaN	NaN	NaN	NaN	NaN	NaN	NaN	NaN	NaN	NaN	NaN	NaN	NaN	NaN	NaN	NaN	NaN	NaN	NaN	NaN	NaN	4.620983029	4.496250855	5.997991651	NaN	NaN	NaN	NaN	NaN	4.726020724	5.378687908	5.720183605	6.813277819	5.645634687	NaN	NaN	NaN	NaN	8.694424312	8.217526008
P21731	TBXA2R	>sp|P21731|TA2R_HUMAN Thromboxane A2 receptor OS=Homo sapiens OX=9606 GN=TBXA2R PE=1 SV=3	2	12.9	6.527293531	NaN	NaN	6.009572372	NaN	NaN	NaN	NaN	6.938016331	NaN	NaN	NaN	NaN	NaN	NaN	NaN	NaN	NaN	NaN	NaN	NaN	NaN	NaN	NaN	NaN	5.023963099	NaN	NaN	NaN	NaN	NaN	NaN	NaN	NaN	NaN	NaN	NaN	NaN	NaN	NaN	NaN	NaN	NaN	NaN	NaN	NaN	NaN	5.483715051	NaN	5.371106472	NaN	NaN	NaN	NaN	NaN	NaN	6.564249755	NaN	5.664283101	NaN	NaN	NaN	NaN	NaN	NaN	8.731927415	8.958808185
P21741	MDK	>sp|P21741|MK_HUMAN Midkine OS=Homo sapiens OX=9606 GN=MDK PE=1 SV=1	2	95.7	9.836666151	10.34495631	11.27593096	10.68824881	7.954014064	10.52654628	9.192936903	10.55740679	10.34636967	10.0953022	10.07427182	10.44353117	9.480214185	9.59766762	10.11232544	8.925327425	10.32984341	10.48808738	9.47752891	9.85687134	9.950926847	8.298548992	10.25460322	10.28657073	9.581546668	10.20925954	9.049742049	10.22033965	10.28058247	9.763415315	9.731945847	8.68628561	9.688050063	10.16335731	9.772277821	9.360588721	10.74530759	10.35819067	9.650628439	8.943965253	9.938459619	8.608663394	8.643484329	8.210612193	9.707132025	8.927664951	9.910255785	10.08182164	10.15994892	10.53343359	10.37698011	10.69645629	10.52623141	10.93808123	10.11594218	10.11014714	9.602806679	10.58581723	10.20513414	10.39740737	10.69867606	NaN	NaN	9.488688817	NaN	8.960200573	7.518751832
P21757	MSR1	>sp|P21757|MSRE_HUMAN Macrophage scavenger receptor types I and II OS=Homo sapiens OX=9606 GN=MSR1 PE=1 SV=1	4	55.7	7.257401812	8.571322949	3.688318724	NaN	8.905425844	NaN	6.825757229	5.096955577	5.66113363	8.991017906	9.208629696	9.487210143	7.760334991	9.412291248	8.45940285	9.288082445	8.78198727	8.077954483	NaN	NaN	NaN	5.412744654	4.85393875	NaN	NaN	3.083552691	8.683346654	7.759344109	8.286640809	NaN	NaN	NaN	7.925392898	3.451420542	NaN	NaN	NaN	8.542270403	8.253927244	7.965695787	9.157981841	7.600623009	NaN	NaN	8.692871717	NaN	NaN	NaN	NaN	1.465787211	NaN	NaN	3.385710106	7.657899987	NaN	NaN	NaN	NaN	NaN	NaN	NaN	NaN	NaN	9.96339822	NaN	9.058803485	10.14970108
P21796	VDAC1	>sp|P21796|VDAC1_HUMAN Non-selective voltage-gated ion channel VDAC1 OS=Homo sapiens OX=9606 GN=VDAC1 PE=1 SV=2	17	100	15.04272136	15.07973347	15.03552622	14.44943143	15.84308951	15.34861079	16.23417745	15.00394127	15.1665859	15.10462515	15.36995618	15.09841543	16.0681552	15.58512771	15.55509918	16.32768229	15.99180605	15.08132869	15.24155641	15.87327447	16.01079238	15.39320373	15.88799988	14.90857083	14.83134542	14.55803644	15.70103418	14.76079912	15.14511525	15.65465318	15.2841072	15.50103208	15.48396814	15.59963503	15.34992585	15.51976425	15.22602846	15.12141716	15.51636419	15.49061919	15.39620364	15.21963561	15.00965677	15.18781161	15.5110933	15.28964309	14.82560915	14.97583625	15.06593525	14.95056693	14.86193028	14.49518348	15.14608478	15.92223187	14.86308721	15.37506052	14.90035847	14.62815359	14.56746629	14.99849006	15.01307744	12.97852561	13.11129919	15.01149771	11.12273022	12.94078602	13.32857372
P21810	BGN	>sp|P21810|PGS1_HUMAN Biglycan OS=Homo sapiens OX=9606 GN=BGN PE=1 SV=2	20	100	12.81514862	13.21929617	13.01075004	12.53558342	11.54281969	12.89419523	12.28296538	12.63484605	13.40569216	12.78608274	12.85083437	12.96413469	12.50858329	13.11609183	12.5961587	12.19703112	12.30241636	12.5896124	12.06735492	12.31596063	12.55246741	11.13770711	12.13502065	12.67511854	12.59716543	12.81940038	11.95186434	12.27191178	11.7863518	13.00910691	13.11966355	12.09670068	12.35783896	12.61070914	12.4125055	11.73241578	12.05772753	12.67727188	12.39247308	11.74396144	12.75531905	11.79219851	11.6885947	12.42609862	12.94451682	11.58184016	12.35388043	12.04176608	12.41085553	12.80578047	12.34848058	12.60111958	13.01923286	12.71103769	12.27818087	12.25067661	12.16394367	12.30341817	12.36945611	12.75132166	12.88392348	11.33040733	12.23878388	13.46366131	13.22973447	17.90136475	18.43032582
P21912	SDHB	>sp|P21912|SDHB_HUMAN Succinate dehydrogenase [ubiquinone] iron-sulfur subunit, mitochondrial OS=Homo sapiens OX=9606 GN=SDHB PE=1 SV=3	12	95.7	10.89019576	11.1081398	11.18203709	10.85069371	10.58534918	10.54621423	10.54691718	10.7568798	10.820844	11.16214051	11.25550119	11.11503238	11.23674838	11.0405409	11.13633814	11.07506697	11.066957	10.98603505	11.02987981	11.1054712	10.98385107	10.82210165	11.19711618	10.84946189	10.8468511	10.50145078	10.62892851	10.81598626	10.90062003	11.02811903	10.66403088	11.26889989	11.01502739	11.03904956	11.07954208	11.19390971	11.06083361	10.64378607	11.07266893	10.9860631	10.97119199	10.92555815	10.83371626	10.71826978	10.69146336	10.88663396	10.61078347	10.74562191	10.9299968	10.76457329	10.85986034	10.76515911	10.79830181	10.85438828	10.08272047	10.29003671	10.60969581	10.64548869	10.52632563	10.98074729	10.78714632	NaN	NaN	10.25782719	NaN	12.15812103	11.00767235
P21926	CD9	>sp|P21926|CD9_HUMAN CD9 antigen OS=Homo sapiens OX=9606 GN=CD9 PE=1 SV=4	3	87.1	6.71337239	6.065045952	7.180798173	7.104592515	7.359651852	7.947006816	7.129000112	6.770458332	6.729458522	NaN	NaN	5.186958717	6.074756411	7.124625095	6.589455252	7.100427667	6.587267862	6.58123093	6.112106657	7.587793079	NaN	6.302971724	6.068760568	NaN	6.585156713	6.951450142	6.212941602	7.49074293	6.44395097	NaN	5.844867022	6.181585262	6.265089911	6.348046782	8.048396737	6.805586545	5.829731057	7.146800156	5.935915706	6.322210256	7.560893712	7.227842122	6.668472234	7.110661241	7.619972198	7.119191755	6.814377984	6.353887698	6.216166206	6.389538654	6.376520755	6.578003377	6.666346245	7.142150539	6.425994549	7.437275468	6.462381075	6.598201334	6.681602063	7.397618626	5.797944956	NaN	NaN	NaN	NaN	7.885106674	5.617175638
P21941	MATN1	>sp|P21941|MATN1_HUMAN Matrilin-1 OS=Homo sapiens OX=9606 GN=MATN1 PE=1 SV=1	4	97.1	7.746807248	8.54692542	6.225448851	6.383728152	8.012534009	6.847439824	7.500068927	7.678087083	6.345257691	8.70774985	8.056989397	8.523502015	8.436617131	8.155178163	8.708861291	9.240454937	8.414668592	6.313613102	6.019440738	8.810606935	9.182548328	7.386462077	7.642068114	7.211800237	5.977117781	5.841053586	6.964325707	8.44651025	8.178816337	8.776420281	8.124994182	7.824423029	7.853601107	8.837922383	8.970908523	7.807543501	7.068050205	9.046212945	7.191610941	7.570143265	8.801032964	8.080038399	7.427061127	8.350275177	8.819935816	7.41057518	6.828493117	6.651602697	6.208406439	7.136276954	6.595048798	5.748069772	6.213979906	8.498871235	7.386382214	8.827285034	6.730378607	6.293858057	6.175216327	7.108674876	7.253264949	11.52000342	11.66033501	11.21204138	11.6728348	NaN	NaN
P21953	BCKDHB	>sp|P21953|ODBB_HUMAN 2-oxoisovalerate dehydrogenase subunit beta, mitochondrial OS=Homo sapiens OX=9606 GN=BCKDHB PE=1 SV=2	7	95.7	9.643146759	9.174999872	9.696058256	9.63058009	9.91711044	9.28392075	10.12683159	9.582053981	9.581640675	9.11579252	9.449148267	8.879029293	9.701622262	9.673542972	10.01124449	9.488286495	9.305650985	9.578832302	9.719811486	9.209595704	8.098069843	9.932741635	9.962206487	9.632061444	9.721259327	9.569845065	9.64440819	8.533638902	9.476313217	9.694948166	9.1969363	9.870274968	9.700250048	9.285242187	9.791470353	9.968818465	9.816327551	9.244979001	9.853931709	9.509423224	9.704025093	9.574873891	9.586812421	9.346279847	9.624098208	9.395399595	9.665381571	9.956839713	9.939051235	9.744591306	9.688308264	9.686185674	9.419460684	9.02333051	8.725111484	9.050349214	9.822727386	9.910304651	9.412811316	10.07582659	9.698687289	NaN	NaN	9.956215371	NaN	11.70203684	11.77659237
P21964	COMT	>sp|P21964|COMT_HUMAN Catechol O-methyltransferase OS=Homo sapiens OX=9606 GN=COMT PE=1 SV=2	8	97.1	12.12723763	12.04137324	11.96165476	11.92461065	12.29630599	12.12150427	12.23467303	11.70865441	12.23907884	12.38387169	12.08469065	12.41134431	12.24388174	12.58671841	12.42108055	11.61062771	11.77977245	12.37380985	12.30985573	12.42723521	11.94324087	12.11203489	12.41718036	12.08833439	12.04154737	12.10991082	12.04451336	11.96041766	12.24389074	12.70418555	12.61910366	12.63174447	12.49301716	12.20606507	12.58778701	12.22296231	12.29742135	12.63956351	12.59239886	12.34766989	12.55769016	12.69014668	12.37370526	12.46468334	12.7167099	12.28581901	11.91488491	11.69786286	11.72776884	12.07202136	12.02276435	12.20350424	11.67668465	11.60200422	12.02928301	11.77605345	11.82568455	12.12815358	11.97015005	12.03260658	11.933196	10.35779669	NaN	11.77256709	NaN	12.48560676	12.79423657
P21980	TGM2	>sp|P21980|TGM2_HUMAN Protein-glutamine gamma-glutamyltransferase 2 OS=Homo sapiens OX=9606 GN=TGM2 PE=1 SV=2	31	98.6	14.34053169	14.0745428	14.82549105	14.6181798	14.44619938	14.21078488	14.87081734	14.39752227	14.34746917	13.8226143	14.1036155	14.07554607	14.5709318	14.77038191	14.96750975	14.1298364	14.12178138	14.10855173	14.19136109	14.21668252	14.84737836	14.21035862	14.30627034	14.59780058	14.40748069	14.00721312	13.93237481	13.61344024	13.76602445	14.5588134	14.30401995	14.32790729	14.16098791	14.99460964	14.30183916	14.06995236	14.03838587	14.28063061	14.71099356	14.45959471	14.47422965	14.54656881	14.01809471	14.78602409	14.80423651	14.39039059	14.14323637	14.15735989	14.18104137	14.69159572	14.22262763	14.40193155	14.57821396	15.18174038	14.16651051	15.20991335	14.17219385	14.07257048	14.25067661	14.19451416	14.07868865	13.14647809	11.38909838	13.97867232	NaN	15.45756988	15.60571281
P22003	BMP5	>sp|P22003|BMP5_HUMAN Bone morphogenetic protein 5 OS=Homo sapiens OX=9606 GN=BMP5 PE=1 SV=1	1	22.9	4.618051901	5.848986576	NaN	2.805695761	NaN	2.315250884	NaN	NaN	NaN	NaN	5.46157312	NaN	5.309938691	NaN	4.400592186	NaN	NaN	NaN	NaN	NaN	4.099702556	NaN	6.081426061	NaN	0.989019968	NaN	NaN	NaN	3.145527486	6.704067638	6.322092776	NaN	NaN	NaN	NaN	NaN	NaN	NaN	NaN	NaN	5.818929383	NaN	NaN	NaN	5.955926904	NaN	NaN	NaN	NaN	NaN	NaN	2.521419167	NaN	6.108681257	NaN	NaN	NaN	NaN	NaN	NaN	NaN	NaN	NaN	NaN	NaN	NaN	NaN
P22004	BMP6	>sp|P22004|BMP6_HUMAN Bone morphogenetic protein 6 OS=Homo sapiens OX=9606 GN=BMP6 PE=1 SV=1	2	41.4	4.300050039	NaN	NaN	5.012845981	NaN	NaN	NaN	4.542180173	NaN	NaN	NaN	NaN	NaN	NaN	NaN	5.76791559	2.973572394	NaN	2.718854333	NaN	NaN	NaN	NaN	3.706638501	3.004183941	5.187003889	NaN	NaN	NaN	4.97301273	5.215972246	NaN	NaN	NaN	NaN	5.198467224	3.846541926	NaN	3.705150165	3.353850018	5.533767446	4.692375418	3.951720566	NaN	4.980584144	5.887991426	5.090106765	NaN	NaN	NaN	2.267113994	3.813115047	3.915079916	NaN	NaN	NaN	4.704830494	4.480972585	4.07921571	NaN	4.973984053	NaN	NaN	NaN	NaN	4.63333795	NaN
P22033	MMUT	>sp|P22033|MUTA_HUMAN Methylmalonyl-CoA mutase, mitochondrial OS=Homo sapiens OX=9606 GN=MMUT PE=1 SV=4	28	97.1	10.63229533	10.35082671	10.94862941	10.84498575	10.22815387	10.46863771	10.62862631	10.54072142	10.33436018	10.23955308	10.56441724	10.60336578	10.72166664	10.49415244	10.43218301	10.59021342	10.20449741	10.68906147	10.73330315	10.45018516	10.14859823	10.55768046	10.58761845	10.63581796	10.60693096	10.71602397	10.5137453	9.882438568	10.25774621	10.65656059	10.53820385	10.81816768	10.63594104	10.53726604	10.63116795	10.74339817	10.55451649	10.40564295	10.74304926	10.73212073	10.67945368	10.70226179	10.65287757	10.61931471	10.44727926	10.66294647	10.82467746	10.75398343	10.5682825	10.66419346	10.76344824	10.86986716	10.76257101	10.53230919	10.0509802	9.979687025	10.68595938	10.99857933	10.80542654	10.8029893	10.7442128	NaN	9.67260511	10.80544209	NaN	12.03107486	12.29259602
P22059	OSBP	>sp|P22059|OSBP1_HUMAN Oxysterol-binding protein 1 OS=Homo sapiens OX=9606 GN=OSBP PE=1 SV=1	20	98.6	10.05122382	9.88998496	10.01667059	10.15542649	9.778530171	9.860873475	9.694623569	10.11560728	10.01282416	9.68676595	9.882079909	9.851014299	9.774096727	9.798170968	9.719845006	9.730731014	10.05665607	9.953640444	9.975421183	9.781933559	9.902264052	10.13891281	9.793514607	10.32683816	10.14433243	10.06624689	9.897952521	10.18752817	10.19406893	9.717087317	9.975155341	9.790613582	9.792264548	10.09435383	9.871499112	9.935779596	10.0556821	9.83054335	9.929464037	9.865937303	9.447122333	9.947816782	9.851357982	9.934633743	9.82613647	9.775910431	10.14658577	10.21000509	10.18904904	10.22777956	10.42633143	10.4311845	10.25626297	10.59940076	10.44090984	10.30666098	10.18027341	10.31172684	10.42776961	10.30864608	10.2073087	NaN	10.55208847	10.71021861	10.112492	10.47411934	10.51428509
P22061	PCMT1	>sp|P22061|PIMT_HUMAN Protein-L-isoaspartate(D-aspartate) O-methyltransferase OS=Homo sapiens OX=9606 GN=PCMT1 PE=1 SV=4	14	100	11.80879822	11.76065894	11.97280507	11.92238886	11.31294401	12.5027137	11.35801798	11.92286637	12.07330347	11.54198174	11.70879311	11.61813946	11.51941874	11.23878884	11.33958486	11.38452687	11.09804429	12.29294842	11.90559817	11.08893604	10.84831194	10.976827	11.86238093	11.90149337	11.81538799	12.16423301	11.49583124	12.18463113	11.69106607	11.48905341	11.9566329	11.36636677	11.77573495	10.99979163	11.18059242	11.53618116	11.8171605	11.6014098	11.56714305	11.35621002	11.18490182	11.73425129	11.84323992	11.76769267	11.46425482	11.63028501	12.03760761	11.87934963	11.89497981	11.99541377	11.83915688	12.21281191	11.49524595	10.98219921	12.0010451	11.29629437	11.92177912	12.08141988	12.13993834	11.89710584	11.93938946	12.45064393	13.36890685	12.71960597	13.23660913	13.52608559	12.87309185
P22083	FUT4	>sp|P22083|FUT4_HUMAN Alpha-(1,3)-fucosyltransferase 4 OS=Homo sapiens OX=9606 GN=FUT4 PE=1 SV=3	3	71.4	7.238170276	7.062451843	7.797187434	7.076290595	7.979614115	NaN	7.121935954	7.704030477	6.986657128	NaN	NaN	NaN	7.363134703	7.452626972	6.19071991	NaN	6.222784292	7.001701109	7.270982777	7.178368062	NaN	7.363954258	7.885780424	7.369847313	7.269230572	7.287657009	7.12001523	6.214674559	NaN	NaN	5.882548462	7.824403411	7.999411871	NaN	NaN	NaN	7.055992495	NaN	8.168784726	8.250454566	7.56478179	7.626492989	7.79831269	NaN	NaN	7.97345976	7.315296359	6.741790162	7.343084438	7.169043264	7.260800974	7.178619113	7.183822685	6.684563511	7.808481313	NaN	6.612286181	6.428961097	7.056563631	7.481120693	7.212060979	NaN	NaN	NaN	NaN	7.285446669	6.209295691
P22087	FBL	>sp|P22087|FBRL_HUMAN rRNA 2'-O-methyltransferase fibrillarin OS=Homo sapiens OX=9606 GN=FBL PE=1 SV=2	12	98.6	10.91474224	11.10150559	11.41493603	11.24105867	10.77381803	11.59455959	10.57059983	11.13915302	11.5973596	11.12676685	10.79479917	10.91496691	10.96369234	11.01398641	11.12687915	10.45858809	10.24681872	10.71972137	10.63131629	10.75949061	10.86482601	10.65592121	10.50216872	11.11808735	11.1640611	11.23270314	10.53298722	10.95551866	11.06466729	11.45667251	11.03433704	10.7768345	10.6231618	10.89178435	10.95111482	10.4538609	10.65858915	11.33322252	10.75621577	10.60068301	11.23742385	10.83832557	10.81668663	11.21518103	11.15016672	10.67535355	10.9226568	11.17355286	11.01853453	11.24058246	11.19771824	11.17762818	10.52733645	11.1309653	11.16629658	11.13211074	11.32632113	11.42164253	11.14895348	10.96307352	11.04784865	10.31001804	9.458830993	10.62314394	NaN	10.32311965	10.65987746
P22090	RPS4Y1	>sp|P22090|RS4Y1_HUMAN Small ribosomal subunit protein eS4, Y isoform 1 OS=Homo sapiens OX=9606 GN=RPS4Y1 PE=1 SV=2	5	91.4	9.435415531	9.139176757	8.983941335	9.736132992	8.943186574	9.324942482	9.892650739	9.772793788	9.517692813	8.554785323	8.271397769	8.39723083	9.435452173	9.980360222	9.899208743	9.067837241	9.25829142	9.162007247	8.968369027	9.302551772	9.78299561	9.598092039	9.237572641	9.713480703	9.827364027	9.589652975	9.184873679	7.952150775	8.819091793	9.220979162	8.658815972	9.508328557	9.335402077	10.56930771	9.29221939	9.068171439	9.21225888	8.546768611	9.762310761	9.910733116	9.340468974	9.895265092	9.214056266	9.951429332	9.84012759	9.731966143	9.771134989	9.700140702	9.615960605	9.473225268	9.714619284	9.606846268	9.876665228	11.06140762	8.739783287	11.0612123	9.514367088	9.630760816	9.769993873	9.416816208	9.4588624	NaN	NaN	NaN	NaN	NaN	NaN
P22102	GART	>sp|P22102|PUR2_HUMAN Trifunctional purine biosynthetic protein adenosine-3 OS=Homo sapiens OX=9606 GN=GART PE=1 SV=1	41	98.6	11.37705887	11.40710708	11.50009337	11.47975338	11.57672917	11.53362868	11.22323298	11.30719539	11.50550751	11.61674289	11.38605679	11.48418222	11.22658668	11.30969047	11.38771235	11.41482212	11.20641793	11.49734108	11.29481788	11.35055482	11.30559672	11.55076416	11.17362926	11.50655432	11.53188031	11.57838363	11.42853129	11.4707862	11.57770219	11.26055464	11.27819959	11.37907239	11.28091757	11.40352231	11.23703442	11.34626226	11.3042587	11.29398263	11.26837266	11.24165794	11.34536667	11.44864215	11.44406614	11.40450065	11.21076987	11.39800684	11.47101713	11.28605077	11.20887836	11.3369915	11.50916779	11.54741199	11.32329821	10.9381201	11.1465244	11.13605379	11.3661102	11.50583045	11.45339825	11.25499888	11.49097289	11.42604102	11.70470704	11.0224137	NaN	11.67160045	11.40395704
P22105	TNXB	>sp|P22105|TENX_HUMAN Tenascin-X OS=Homo sapiens OX=9606 GN=TNXB PE=1 SV=5	133	100	8.599656256	8.948310815	7.300319181	7.057499323	8.140757391	7.515087292	8.167115664	7.734858748	7.533882199	8.73915214	8.28090044	8.355675587	8.498472961	8.801874791	8.582501165	8.47571018	8.771588906	7.848753871	7.918909447	8.598356514	8.685354394	8.402221652	8.296379937	7.269705558	7.023874969	6.672796291	8.163402456	8.354427768	8.72450282	8.878139433	8.169932645	8.426621027	8.158664847	7.881816923	9.44613222	8.156555147	8.13203667	9.739918814	8.401049805	8.100299006	9.629908416	8.809278469	8.11706504	8.517272305	9.120524246	7.946141143	6.867772198	6.793217105	7.202365694	6.958447753	6.749100556	7.311686793	6.355393981	7.591270429	8.174459738	7.07804996	6.919553595	7.334815974	7.43263849	7.705571644	7.583879636	12.49513345	12.68189112	11.75595335	12.51490676	13.82083884	13.08951578
P22234	PAICS	>sp|P22234|PUR6_HUMAN Bifunctional phosphoribosylaminoimidazole carboxylase/phosphoribosylaminoimidazole succinocarboxamide synthetase OS=Homo sapiens OX=9606 GN=PAICS PE=1 SV=3	18	100	11.77703586	11.72132307	11.39955031	11.31526913	12.00009975	11.69118111	12.18435085	11.72205287	11.4475228	11.91114197	11.71984417	11.7342516	12.12251633	12.0019129	12.29401209	12.11091751	12.04744797	11.8063382	11.80008457	12.17545894	12.16433768	12.09323991	11.96041483	11.31016509	11.3034597	11.39310355	11.9195565	11.72666564	11.97584368	12.01344059	11.84013201	12.23776605	12.04931198	12.20007393	11.94510774	12.13204044	11.80261063	11.83705503	12.2421165	11.95587353	12.18495659	11.92276921	11.71815301	11.90849487	12.21258559	11.97676513	11.75938942	11.77120694	11.72933767	11.75927969	11.7058242	11.5847889	11.9688218	12.26927552	11.58366092	11.99097153	11.72163545	11.61708896	11.69381649	11.465643	11.41161081	10.21455495	11.56088975	11.85317723	11.41307884	11.16424575	11.09072189
P22303	ACHE	>sp|P22303|ACES_HUMAN Acetylcholinesterase OS=Homo sapiens OX=9606 GN=ACHE PE=1 SV=1	6	98.6	8.11977381	8.406077167	7.798279362	6.742174648	7.815240896	8.325990379	8.973930731	7.837998968	7.491007764	7.929796303	8.213148729	7.490954532	7.97858592	8.402302205	8.307386498	9.378965798	9.066848959	7.472661962	8.005248124	9.226488045	8.690091034	7.686526922	8.320223497	7.052630733	6.688211671	6.852402731	8.602797166	7.90753573	7.569525943	8.395227512	8.027434437	8.553654369	7.310041489	8.445931995	8.277387585	7.501051033	7.407308095	8.260683265	8.90419653	7.611978675	8.927314649	8.456737169	8.428952666	8.566922711	8.460565883	7.938556175	6.243270608	5.845412714	6.813683642	6.816053278	6.783550721	6.698427441	6.12800581	8.053001462	7.395847753	7.469101338	7.60681781	7.040026452	7.467948029	7.370626884	7.139999989	12.52809541	13.37123971	12.72978544	13.82133267	7.064150841	NaN
P22304	IDS	>sp|P22304|IDS_HUMAN Iduronate 2-sulfatase OS=Homo sapiens OX=9606 GN=IDS PE=1 SV=1	5	95.7	7.834489756	6.654099951	8.835528288	8.676550368	6.859284628	9.418326441	7.608524659	8.507057958	9.312953841	7.250462518	6.670239683	7.660623897	7.595006443	7.346800594	6.807187942	7.076523518	7.657951217	7.941440083	7.055480546	7.062355821	7.093026764	5.723989903	7.113177327	8.865282071	8.813509565	9.204018828	7.363027462	7.077091966	6.050163188	NaN	6.673934978	7.790601254	6.712254518	6.58755699	6.80984485	7.100716069	7.091466702	7.131416147	7.464840484	6.817108965	7.527182385	7.174230062	7.227585686	7.17375139	6.008115864	6.84952403	8.922021121	8.845706535	9.401527981	8.998543862	9.360860477	9.295424379	8.412696336	6.396376917	7.422545652	5.923110641	8.888558489	9.2111663	9.133948519	8.74983353	9.27384681	NaN	NaN	9.911879912	12.27140019	8.18485749	7.914945565
P22307	SCP2	>sp|P22307|SCP2_HUMAN Sterol carrier protein 2 OS=Homo sapiens OX=9606 GN=SCP2 PE=1 SV=2	17	97.1	13.1291697	13.24817544	13.01035992	12.9639596	13.59771069	13.0698067	13.5169298	13.16008946	13.068622	13.18412138	13.03472946	13.07814625	13.91377747	13.53812249	13.3651004	13.31700844	13.08788428	13.24069236	13.32727975	13.57577604	13.14577592	13.10096801	13.56151555	13.01034319	13.05924939	12.73786685	13.49631486	12.50370432	12.9069526	13.69458149	13.58067491	13.72216766	13.69063873	13.37679549	13.66843956	13.40045134	13.21923028	13.19166892	13.6172058	13.6444072	13.54142788	13.53676383	13.53232703	13.35407138	13.61462471	13.37234567	12.68864325	12.76898811	12.91258641	12.88194152	12.73683038	12.52344123	12.55248043	13.38513079	12.52359545	13.08179857	12.99693821	12.85821914	12.8742362	12.94414761	12.72530187	NaN	11.2454603	13.09979051	NaN	12.79112462	12.3071737
P22314	UBA1	>sp|P22314|UBA1_HUMAN Ubiquitin-like modifier-activating enzyme 1 OS=Homo sapiens OX=9606 GN=UBA1 PE=1 SV=3	55	100	13.90167042	13.94477711	13.99273162	13.98970199	13.8418625	14.12386596	13.60015974	13.84351809	13.99550331	13.94723169	14.21608966	13.97444496	13.74967551	13.63501882	13.6587858	13.83233657	13.66355604	14.11888564	14.02113994	13.71271443	13.66939711	13.96134521	13.88691253	14.14045676	14.13941755	14.14387176	13.74769576	14.39486222	13.99843092	13.78974128	13.87561654	13.66749999	13.77746854	13.63314723	13.82046307	13.78313993	14.10008882	13.92615255	13.52140083	13.69118633	13.75826084	13.81643879	13.91715825	13.88536981	13.65242498	13.74863828	14.11411516	13.97794036	14.08402184	13.89556391	14.02551303	14.20519889	13.82886641	13.4470585	13.99655633	13.58552649	13.95636791	14.20148457	14.09176675	13.95153569	14.04604321	13.95432821	12.87375368	14.16125477	12.60674756	14.89240348	14.59274478
P22352	GPX3	>sp|P22352|GPX3_HUMAN Glutathione peroxidase 3 OS=Homo sapiens OX=9606 GN=GPX3 PE=1 SV=2	9	100	13.14344783	13.94089245	11.81974739	11.08264333	13.21502561	11.481911	13.65146376	12.31005536	11.76190371	13.73760849	13.817615	13.65870311	13.72639727	13.66960363	13.75821711	13.93143944	13.9517989	12.33619353	12.96238938	14.12703082	14.23604661	12.71785148	12.87109466	11.58464522	9.776905862	11.0925565	12.98970502	13.15586157	13.86103606	13.94411901	13.91756657	13.23440275	13.05785889	13.85423141	14.00588372	12.96644499	12.75921446	13.93209839	13.50412371	13.43920149	13.68540808	13.45786992	12.54509398	13.51443873	14.11053126	12.64241191	12.45010774	12.49065223	12.24476304	12.72808191	12.17746516	11.60591385	12.31189006	14.66571303	12.64483151	14.48432828	12.37048255	11.69379682	12.04857002	11.87990094	11.19909193	15.38263761	16.15802901	14.4435361	16.1487484	14.47343277	14.45076121
P22392	NME2	>sp|P22392|NDKB_HUMAN Nucleoside diphosphate kinase B OS=Homo sapiens OX=9606 GN=NME2 PE=1 SV=1	15	100	14.69558756	14.67180742	15.27643683	15.04960413	14.57865762	15.43474885	14.65441314	14.8448337	15.24434046	14.45878307	14.84880974	14.60055836	14.58732933	14.29845404	14.37126151	14.80914872	14.31143333	15.21922658	14.91724131	13.86481033	14.05664896	14.06376519	15.03366765	15.14059437	15.12592894	15.10019023	14.69430878	14.96181468	14.41881128	14.41923975	14.60935247	14.34731547	14.70295049	14.01168896	14.14584385	14.72655329	14.92189041	14.68636822	14.59764262	14.37878698	14.14461468	14.45781858	14.79610072	14.68888822	14.06477434	14.67303793	14.99057568	14.74462538	15.04676049	14.64253806	15.0521846	14.90973838	14.40424648	13.94703376	14.6060012	14.49766134	14.88656121	15.0057407	14.96949965	14.7530793	14.86569911	14.09313366	15.17957642	15.31595262	14.37941935	14.7206339	14.80307565
P22413	ENPP1	>sp|P22413|ENPP1_HUMAN Ectonucleotide pyrophosphatase/phosphodiesterase family member 1 OS=Homo sapiens OX=9606 GN=ENPP1 PE=1 SV=2	24	95.7	10.91414696	11.05386889	10.86910251	10.49011222	10.84823266	10.52261314	11.92067978	11.26142295	10.72720119	10.82336948	11.03272444	11.02538799	11.2324303	11.34888845	11.44074639	11.34842601	11.1233807	10.12505443	10.48178071	11.14977208	11.79578097	10.61831201	10.64894965	10.20643179	10.29719658	10.31960832	10.89775315	10.78137843	10.95916932	11.06646403	10.81902755	10.95180379	10.82639109	11.76081932	10.9692003	10.62757196	10.61635892	10.44254454	10.96418599	10.94217979	11.0013472	10.87633708	10.16048036	11.17142895	11.23549993	10.6575133	11.14073586	10.96927154	11.10116107	11.32598215	11.23773061	10.86132104	11.35946567	12.23503737	10.78696493	12.18563738	10.93748455	10.94165446	10.95587779	10.6748584	10.2171834	NaN	NaN	10.48962468	NaN	9.876664666	10.05988078
P22415	USF1	>sp|P22415|USF1_HUMAN Upstream stimulatory factor 1 OS=Homo sapiens OX=9606 GN=USF1 PE=1 SV=1	3	81.4	6.813985854	NaN	6.511664234	7.046215943	NaN	7.6322391	NaN	7.245091467	7.294342114	6.447892148	6.910256883	6.950505795	NaN	6.701134361	6.547471294	7.129769282	NaN	7.3965844	5.557217103	NaN	NaN	5.88886418	NaN	7.438378163	7.797939714	6.79558163	5.905053845	7.49558425	7.270905238	5.153615269	5.512129312	5.945512868	6.89491303	6.557945908	6.681862599	6.797747402	7.202022011	5.766688228	7.510242985	6.188694327	4.78258766	4.888627974	6.269216587	6.23866786	5.521880512	6.185504301	7.388367492	7.229593221	7.633128272	6.916361778	7.049772455	7.804545924	7.205284065	NaN	6.70353832	7.595566979	7.510874489	7.40833635	7.551218918	7.437684014	7.583105499	NaN	NaN	NaN	NaN	8.055037284	6.525655574
P22460	KCNA5	>sp|P22460|KCNA5_HUMAN Potassium voltage-gated channel subfamily A member 5 OS=Homo sapiens OX=9606 GN=KCNA5 PE=1 SV=4	2	4.3	6.177520959	NaN	NaN	NaN	NaN	NaN	NaN	NaN	NaN	NaN	NaN	NaN	NaN	NaN	NaN	NaN	NaN	NaN	NaN	NaN	NaN	NaN	NaN	NaN	NaN	NaN	NaN	NaN	NaN	NaN	NaN	NaN	NaN	NaN	NaN	NaN	NaN	NaN	NaN	NaN	NaN	NaN	NaN	NaN	NaN	NaN	NaN	NaN	NaN	NaN	NaN	NaN	NaN	NaN	NaN	NaN	NaN	NaN	NaN	NaN	NaN	NaN	NaN	NaN	NaN	6.516199092	6.851926665
P22466	GAL	>sp|P22466|GALA_HUMAN Galanin peptides OS=Homo sapiens OX=9606 GN=GAL PE=1 SV=3	6	72.9	7.186573826	7.208635203	9.309387394	8.677917671	NaN	8.287007485	NaN	9.01374606	8.41354452	NaN	NaN	6.770929798	5.83643528	NaN	7.321390446	NaN	NaN	5.989325717	6.344974585	NaN	NaN	NaN	6.875817488	8.367523933	8.569241757	8.464456758	5.136749292	7.307172175	NaN	7.3798006	6.278629669	6.233422344	6.478968794	6.153954602	NaN	6.177022703	6.558254637	7.452807045	5.951435824	5.378152214	7.246417621	6.45001231	6.312259097	6.846554838	NaN	6.777837315	7.369221649	7.265182932	7.742647841	7.761002001	7.410360511	7.108347059	8.097488063	8.369631822	7.074305638	7.339276308	7.352245662	6.824489555	7.235516149	7.367074222	7.942751537	NaN	NaN	NaN	NaN	NaN	NaN
P22528	SPRR1B	>sp|P22528|SPR1B_HUMAN Cornifin-B OS=Homo sapiens OX=9606 GN=SPRR1B PE=1 SV=2	2	90	7.320111959	NaN	6.699375679	5.948118998	9.14545954	7.275879108	6.601838216	5.860436098	7.58970703	6.320767364	10.23927482	10.43459807	11.86375024	7.53846971	6.845377585	6.755399639	5.761034374	5.081817578	6.386290372	8.117611081	6.402514303	6.778519143	7.873884509	7.588782905	8.49435597	5.965882727	5.997253318	NaN	NaN	NaN	6.286754445	8.977587559	6.223601837	9.076951261	7.559040236	7.933513183	8.253149077	9.454275946	NaN	NaN	7.789332646	7.901293481	6.000209976	4.02645168	8.430887147	7.827290171	4.912808221	7.520225286	8.570382221	5.652815767	5.598044547	6.643211152	5.439607337	8.460986379	5.588342469	7.431525659	4.532949061	6.671807745	5.681419337	6.662469545	8.702794645	12.96910674	10.32055061	10.78405768	11.79823921	NaN	5.627091426
P22531	SPRR2E	>sp|P22531|SPR2E_HUMAN Small proline-rich protein 2E OS=Homo sapiens OX=9606 GN=SPRR2E PE=2 SV=2	3	81.4	6.82705665	NaN	5.871897814	4.566634644	7.439233329	7.94058307	6.122951819	4.439539239	6.426879218	6.636207294	9.238875553	9.726595801	10.91557899	6.70422155	NaN	7.107456553	NaN	NaN	5.474615613	6.926460512	7.471678315	6.749038443	7.481593996	6.784974048	7.400743439	3.891196673	5.083915723	NaN	5.576780371	NaN	6.565713162	8.931496793	5.223220599	8.412525915	7.900136023	7.84024037	8.394718202	9.229405018	NaN	6.499959235	7.066757663	7.224636474	NaN	NaN	8.43061755	7.43748947	4.746413859	6.769896647	7.660719744	5.512492007	4.480314292	3.246740454	4.557667377	7.90987139	4.860190833	7.148815264	4.261061046	6.149035992	6.356563865	5.699302491	7.47610094	11.70442484	NaN	10.21072484	10.39179699	5.510076583	NaN
P22570	FDXR	>sp|P22570|ADRO_HUMAN NADPH:adrenodoxin oxidoreductase, mitochondrial OS=Homo sapiens OX=9606 GN=FDXR PE=1 SV=3	18	95.7	10.54822537	10.40875939	11.44163308	11.29744164	10.3990527	10.48319545	10.33043359	10.52236422	10.66011126	9.891657454	10.03385884	10.40065954	10.60540299	10.59432517	10.44933394	9.987661463	9.990638689	10.26750167	10.24822699	10.45908511	10.20667607	10.86599269	10.33306606	11.00975551	10.92409149	11.01338947	10.32537944	8.952465593	10.02404378	10.19920863	10.23110147	10.57322245	10.45119237	10.31083963	10.09484251	10.3821662	10.34451914	10.2033964	10.37626479	10.59395821	10.21809683	10.70240269	10.36115802	10.50381082	10.26005552	10.46071685	11.4126015	11.12512334	10.91845547	11.06106921	11.33368741	11.44244114	11.18418027	10.0884604	9.008774475	9.904158209	10.96610635	11.24649475	11.06452767	10.82928539	10.87231839	NaN	NaN	11.1520465	NaN	10.49527231	10.21732735
P22607	FGFR3	>sp|P22607|FGFR3_HUMAN Fibroblast growth factor receptor 3 OS=Homo sapiens OX=9606 GN=FGFR3 PE=1 SV=1	1	1.4	5.906589342	NaN	NaN	NaN	NaN	NaN	NaN	NaN	NaN	NaN	NaN	NaN	NaN	NaN	NaN	NaN	NaN	NaN	NaN	NaN	NaN	NaN	NaN	NaN	NaN	NaN	NaN	NaN	NaN	NaN	NaN	NaN	NaN	NaN	NaN	NaN	NaN	NaN	NaN	NaN	NaN	NaN	NaN	NaN	NaN	NaN	NaN	NaN	NaN	NaN	NaN	NaN	NaN	NaN	NaN	NaN	NaN	NaN	NaN	NaN	NaN	NaN	NaN	NaN	NaN	5.906589342	NaN
P22626	HNRNPA2B1	>sp|P22626|ROA2_HUMAN Heterogeneous nuclear ribonucleoproteins A2/B1 OS=Homo sapiens OX=9606 GN=HNRNPA2B1 PE=1 SV=2	22	100	13.6710779	13.61032841	14.23004155	14.16889289	13.71508348	14.64246722	13.78702612	14.13821101	14.66668344	13.54919101	13.53865619	13.67890988	13.25145164	13.45697925	13.2342197	13.26036196	13.59382387	13.96116448	13.72829298	13.27924386	13.39807301	13.15891242	13.45774696	13.98859776	13.95525782	14.32294092	13.36121479	14.24521785	13.50400257	13.30031387	13.67767223	13.07453937	13.4191002	13.57509175	13.02524671	13.35310939	13.41837148	13.52483544	13.17360471	13.11716066	13.38640353	13.47472824	13.68738497	13.80142438	13.43205732	13.63699759	13.86831316	13.91205824	13.67058429	13.98659125	14.00513434	14.04069741	13.48013663	13.17214973	13.97401986	13.75568121	14.05069164	14.36366972	14.08429878	14.15676513	14.11480146	12.80263646	12.89925928	14.61911877	11.98713283	13.59899739	13.88104365
P22670	RFX1	>sp|P22670|RFX1_HUMAN MHC class II regulatory factor RFX1 OS=Homo sapiens OX=9606 GN=RFX1 PE=1 SV=2	9	92.9	7.541212633	6.655376113	7.691372192	7.542161394	7.169294413	7.243405001	6.841524998	7.631332948	7.113505638	7.946468966	7.952965055	7.848563058	7.330468192	7.195485604	7.910114669	7.623822897	7.379250113	7.498517151	7.616000667	NaN	7.394501292	7.556058576	7.664612426	7.200739543	7.773148666	7.246833506	7.458906069	8.025458959	7.268098908	7.64064466	7.855671496	6.962396969	7.410333724	7.875071932	8.086375501	7.412908461	6.873416044	7.3063517	7.381302001	7.156625351	7.764445118	7.613443609	7.007430262	7.605459737	7.678392316	7.973451001	7.634531573	7.472436132	7.473636022	8.042241167	7.126969716	7.148452377	7.953961507	8.171582573	7.629760261	8.468876069	7.657333716	7.343503872	7.733334085	7.717241206	7.315090259	NaN	NaN	NaN	NaN	7.408452067	7.840018741
P22676	CALB2	>sp|P22676|CALB2_HUMAN Calretinin OS=Homo sapiens OX=9606 GN=CALB2 PE=1 SV=2	13	91.4	9.550764546	9.141791271	11.16381764	10.8840108	NaN	11.29073647	7.565159851	10.57660209	10.57956799	8.427696731	9.583702235	9.513702059	9.288933082	9.368750091	8.408403345	7.168955305	5.51082283	10.84901111	10.22065774	NaN	NaN	NaN	10.27451067	11.27163614	11.28526279	10.97917134	7.937257786	8.44181086	8.735471943	8.818430145	9.684911989	8.755315281	9.692428845	7.21445268	9.271002161	8.754546044	10.07210283	8.812453394	8.176298719	7.606544151	7.352453528	8.099332238	9.778577092	8.068110741	8.091201468	8.225550054	10.87237438	10.93001007	11.03924656	10.5271936	10.48416709	10.61575793	10.1699889	8.906725299	9.794722143	10.84397068	10.41912476	10.94448295	10.62371274	11.23993177	10.6571613	NaN	9.904858118	9.668835655	NaN	8.392805312	9.229291029
P22681	CBL	>sp|P22681|CBL_HUMAN E3 ubiquitin-protein ligase CBL OS=Homo sapiens OX=9606 GN=CBL PE=1 SV=2	14	94.3	7.970649213	8.027876476	7.840380132	8.246117193	7.606582329	8.112596041	7.419310738	8.06190923	7.714490584	7.884252049	7.634834088	7.838943829	7.460019992	7.788034736	7.562846221	8.379710717	8.067265298	8.1095463	7.784572746	8.422920803	8.272401407	7.86451773	7.770318788	8.009668897	7.951145421	8.184192073	7.83677369	8.351825259	7.976820182	7.98831994	7.376266244	7.638752524	7.617257373	8.526669011	8.004812809	7.881688586	7.948857868	7.841527878	7.473620293	7.835709462	8.142278482	7.803016802	7.954655331	7.686213144	7.573706005	8.063409894	7.982907953	7.63577269	7.736606002	7.986218076	7.907663714	7.929765788	8.137267763	7.811507089	8.117988147	8.171721827	8.030354448	8.147350589	8.222100611	8.048918521	8.190436894	NaN	NaN	NaN	NaN	9.224426279	8.466305903
P22692	IGFBP4	>sp|P22692|IBP4_HUMAN Insulin-like growth factor-binding protein 4 OS=Homo sapiens OX=9606 GN=IGFBP4 PE=1 SV=2	8	100	9.35293975	9.801371589	9.214268866	9.160369717	9.527146105	8.393732686	9.470322749	9.135761414	8.770338551	9.670314144	9.208291373	9.093280377	8.65672566	9.208515988	9.579057159	9.764722497	9.900608422	8.504384404	9.065029347	9.694275303	10.06844783	8.64567844	9.190246378	8.746100331	9.062741515	9.282174863	9.166657302	9.595685797	9.303887051	9.506260238	9.454343352	9.698061329	9.349435258	9.864838758	10.26284083	9.441570651	9.092873253	10.04280041	9.253243738	9.269745786	9.692425758	9.145868571	8.98529101	9.589947566	10.21529036	9.240215002	9.193120596	9.170872353	9.027820807	9.132112941	8.739706765	8.768803405	8.334036042	9.315046712	9.315380395	9.555974235	8.974513145	9.259106052	9.177358704	9.018465593	8.912235808	11.91523961	12.56690518	12.24174885	11.92912104	6.516406392	6.454068185
P22694	PRKACB	>sp|P22694|KAPCB_HUMAN cAMP-dependent protein kinase catalytic subunit beta OS=Homo sapiens OX=9606 GN=PRKACB PE=1 SV=2	19	98.6	8.120780905	7.980210194	8.217390662	8.164711474	8.288060613	8.099227081	8.298671202	7.823470939	8.272018609	8.444062602	8.233781443	8.133380718	8.140892788	8.239658542	7.963338948	8.415278341	8.378340371	7.952150153	7.993008675	8.173883879	8.182721833	7.847154576	7.914710762	8.06780951	8.004533898	8.246307578	8.083822904	8.180175053	7.998034276	7.849207787	8.022801758	7.978770412	8.012939218	8.173567197	7.887726541	7.781478983	7.828440334	7.86251014	7.82143875	7.898787726	7.952366853	8.089332638	8.05499242	8.18231933	7.663117218	7.967276575	7.698126418	7.838675072	7.686943193	7.907297518	7.8080476	7.641192928	7.709886816	8.744631132	8.066581295	8.256491762	8.044879175	7.976851203	7.940771949	8.045680851	7.842699836	8.352089103	9.061940698	7.717743561	NaN	9.937612865	9.268132898
P22695	UQCRC2	>sp|P22695|QCR2_HUMAN Cytochrome b-c1 complex subunit 2, mitochondrial OS=Homo sapiens OX=9606 GN=UQCRC2 PE=1 SV=3	19	97.1	12.98072876	12.74179654	12.60745788	12.37286559	13.57096468	12.50176613	13.52688448	12.89846531	12.69244225	12.98114227	13.17761084	12.9218551	13.6415688	13.40472515	13.40390543	14.26099919	13.75924301	12.90304545	13.05776818	13.97244698	13.6850594	13.23354405	13.45087583	12.4969687	12.14866835	12.33641789	13.6302279	12.17146178	13.09981779	13.5817734	13.31735285	13.50373877	13.26831612	13.41803042	13.56885016	13.29694532	13.02855108	12.89476513	13.4350435	13.4898618	13.57820187	13.28494903	12.93951205	13.17055623	13.53688261	13.22388372	12.85306041	12.96345934	12.84857251	12.9687501	12.81333331	12.56537685	12.91070878	12.86455986	12.17906564	12.69835156	12.86093067	12.62962654	12.65836208	12.62945812	12.54352666	NaN	10.04950642	12.69879918	NaN	12.50289018	12.90394131
P22732	SLC2A5	>sp|P22732|GTR5_HUMAN Solute carrier family 2, facilitated glucose transporter member 5 OS=Homo sapiens OX=9606 GN=SLC2A5 PE=1 SV=1	1	58.6	9.931537167	NaN	NaN	9.346539838	NaN	7.811310991	NaN	10.20752349	NaN	8.934183067	NaN	9.721169819	NaN	10.43780311	NaN	10.25924918	NaN	9.593829337	10.06719373	NaN	NaN	10.12874169	NaN	NaN	7.404318342	9.852853501	NaN	NaN	NaN	10.88253904	10.36229501	10.35845362	9.544374449	10.31451562	10.84958244	NaN	9.999775029	10.41281351	10.33770152	NaN	10.98429059	9.820277242	9.251174654	9.910449957	10.52634963	9.937339244	10.12838001	9.88971153	10.23621584	NaN	9.779330818	9.534438848	10.42615775	12.19320333	10.62411818	NaN	NaN	9.545212192	NaN	NaN	9.146188439	NaN	NaN	NaN	NaN	NaN	7.482449661
P22735	TGM1	>sp|P22735|TGM1_HUMAN Protein-glutamine gamma-glutamyltransferase K OS=Homo sapiens OX=9606 GN=TGM1 PE=1 SV=4	12	97.1	7.543936095	7.561533383	6.516117198	5.097625494	7.4614446	7.490625306	7.151262793	6.036011079	6.795289113	7.928731517	8.731268476	10.46579232	11.81148141	7.97036854	8.718225983	7.669652504	6.529380151	NaN	7.169227271	8.232735344	8.016857584	6.849947552	6.936804695	8.079576254	8.593269721	5.64456827	6.915617924	6.917707324	7.177939867	7.284360422	7.520706913	9.46257928	5.748510427	8.061519358	7.958906662	7.694895152	8.858406406	8.742545567	7.329253537	6.630114451	7.407832296	8.119074258	6.252238374	7.040212451	8.309235691	7.210160905	5.660232501	7.507486898	8.27080845	5.685448184	5.598823316	5.541804901	5.721985414	7.552523231	6.553845578	7.188677275	5.762870847	5.408935049	6.470858799	6.919815883	7.857488732	11.8834729	12.27388806	10.51906186	11.8357905	7.078654125	7.852162479
P22736	NR4A1	>sp|P22736|NR4A1_HUMAN Nuclear receptor subfamily 4immunitygroup A member 1 OS=Homo sapiens OX=9606 GN=NR4A1 PE=1 SV=1	1	72.9	7.250342192	7.44849621	5.7426759	NaN	7.570022672	5.234390904	8.210349405	7.530169837	7.730643438	7.840258526	6.981264065	6.256860855	7.793068728	6.998962572	8.41287087	NaN	NaN	6.551656284	7.675588403	6.324660855	NaN	7.917575402	NaN	NaN	5.066722358	NaN	8.148778653	6.704976201	NaN	NaN	NaN	NaN	NaN	8.305298204	8.10649521	8.513005869	7.297990247	7.16535833	8.456181804	8.394669799	8.426360102	8.5649613	7.406618163	8.656292393	NaN	7.43019768	6.338725231	6.939533482	6.205866018	7.484361468	6.883625499	5.567435424	7.219541525	7.994061531	6.300773152	NaN	6.123151907	6.857235465	7.510503419	6.767019649	5.239043872	NaN	NaN	NaN	NaN	7.265517188	NaN
P22748	CA4	>sp|P22748|CAH4_HUMAN Carbonic anhydrase 4 OS=Homo sapiens OX=9606 GN=CA4 PE=1 SV=2	3	11.4	7.499411052	NaN	NaN	6.993157896	NaN	NaN	NaN	NaN	NaN	NaN	NaN	NaN	NaN	NaN	NaN	NaN	NaN	NaN	NaN	NaN	NaN	NaN	NaN	NaN	NaN	NaN	NaN	7.229514452	NaN	NaN	NaN	NaN	NaN	NaN	NaN	NaN	NaN	NaN	NaN	NaN	NaN	NaN	NaN	NaN	NaN	NaN	NaN	NaN	NaN	NaN	NaN	NaN	NaN	NaN	NaN	NaN	NaN	NaN	NaN	NaN	NaN	NaN	NaN	NaN	NaN	7.751420041	9.019157514
P22792	CPN2	>sp|P22792|CPN2_HUMAN Carboxypeptidase N subunit 2 OS=Homo sapiens OX=9606 GN=CPN2 PE=1 SV=3	4	14.3	9.132283539	NaN	NaN	NaN	NaN	NaN	NaN	NaN	NaN	NaN	NaN	NaN	NaN	NaN	NaN	NaN	NaN	NaN	NaN	NaN	NaN	NaN	NaN	NaN	NaN	NaN	NaN	NaN	NaN	NaN	NaN	8.351190515	NaN	NaN	NaN	NaN	NaN	NaN	NaN	NaN	NaN	9.607930657	NaN	10.51262402	NaN	NaN	NaN	NaN	NaN	NaN	NaN	NaN	NaN	NaN	NaN	NaN	NaN	NaN	NaN	NaN	10.31011016	NaN	NaN	NaN	NaN	10.81580191	6.707561455
P22830	FECH	>sp|P22830|HEMH_HUMAN Ferrochelatase, mitochondrial OS=Homo sapiens OX=9606 GN=FECH PE=1 SV=2	16	95.7	10.33306445	10.33510108	10.58864476	10.58485059	10.65196634	10.08536742	10.43908479	10.25616736	10.10583451	10.24819412	9.740782648	10.08264788	10.14346013	10.33032786	10.32960763	9.876090659	9.562773336	9.995624151	10.22544664	10.15709293	10.08100029	10.24849701	10.30232962	10.18391883	10.42109943	10.40941373	10.53321636	9.566430372	10.05043707	9.894794177	10.25384474	10.73237665	10.48411595	9.946678312	10.59568511	10.63849889	10.42671699	9.87856708	10.81902239	10.63866338	10.48204966	10.46364024	10.23504804	10.12046729	10.24325201	10.27976231	10.32975529	10.36396976	10.2692691	10.38770748	10.39298515	10.40381808	10.19582634	9.858530286	9.416931891	9.744932152	10.29583226	10.33292612	10.36119391	10.5454645	10.34353518	NaN	NaN	10.6314221	NaN	11.51682932	12.20255492
P22891	PROZ	>sp|P22891|PROZ_HUMAN Vitamin K-dependent protein Z OS=Homo sapiens OX=9606 GN=PROZ PE=1 SV=2	2	4.3	5.947702388	NaN	NaN	NaN	5.082405548	NaN	NaN	NaN	NaN	NaN	NaN	NaN	NaN	NaN	NaN	NaN	NaN	NaN	NaN	NaN	NaN	NaN	NaN	NaN	NaN	NaN	NaN	NaN	NaN	NaN	NaN	NaN	NaN	NaN	NaN	NaN	NaN	NaN	NaN	NaN	NaN	NaN	NaN	NaN	NaN	NaN	NaN	NaN	NaN	NaN	NaN	NaN	NaN	NaN	NaN	NaN	NaN	NaN	NaN	NaN	NaN	NaN	NaN	NaN	NaN	7.809717208	NaN
P22897	MRC1	>sp|P22897|MRC1_HUMAN Macrophage mannose receptor 1 OS=Homo sapiens OX=9606 GN=MRC1 PE=1 SV=1	32	70	7.127228483	5.912230874	NaN	5.164215513	7.575500931	6.543837311	NaN	5.774060522	4.436188835	NaN	8.731046656	NaN	NaN	NaN	8.463589228	6.340266438	9.059411965	8.716052974	5.458796206	6.224439822	9.022487868	NaN	NaN	1.74569094	4.460898291	5.295370004	5.606174523	6.191375696	8.369869939	NaN	8.209110921	6.420989991	5.937890294	6.479617341	NaN	NaN	5.853172183	10.01024893	NaN	9.981878359	NaN	4.199759349	NaN	5.547398334	NaN	NaN	NaN	NaN	4.648886255	5.330706843	5.349983744	5.09630932	NaN	NaN	6.572894131	6.375221498	5.15068705	5.574720206	5.534303951	5.935728169	6.508789997	NaN	12.71107541	11.14540216	9.367493539	11.3088413	12.34691878
P23025	XPA	>sp|P23025|XPA_HUMAN DNA repair protein complementing XP-A cells OS=Homo sapiens OX=9606 GN=XPA PE=1 SV=1	2	47.1	6.882134222	7.665678771	7.947564352	6.136913065	7.148464635	NaN	NaN	6.779663856	NaN	NaN	NaN	7.139613645	NaN	NaN	6.117396272	NaN	NaN	7.382949167	6.721229492	NaN	NaN	6.024733032	NaN	6.191864668	4.98178257	NaN	NaN	6.71172263	7.514041476	NaN	NaN	NaN	NaN	NaN	NaN	NaN	NaN	NaN	NaN	NaN	NaN	NaN	NaN	NaN	6.471144678	5.573282094	NaN	6.282336933	6.988261509	6.844844424	6.95633512	6.530543266	6.823470842	NaN	6.665109689	NaN	6.768763837	6.089865036	6.361026665	NaN	6.97289094	NaN	NaN	NaN	NaN	9.022566262	8.8383953
P23109	AMPD1	>sp|P23109|AMPD1_HUMAN AMP deaminase 1 OS=Homo sapiens OX=9606 GN=AMPD1 PE=1 SV=3	6	21.4	5.710196542	NaN	NaN	NaN	NaN	NaN	NaN	NaN	NaN	NaN	6.454239543	NaN	7.705353748	8.262289012	NaN	NaN	NaN	5.011365475	NaN	NaN	NaN	NaN	NaN	7.326076126	NaN	NaN	6.285522161	NaN	NaN	NaN	NaN	NaN	8.126747791	3.475490022	NaN	NaN	NaN	NaN	NaN	NaN	NaN	NaN	NaN	3.480801539	NaN	NaN	7.627794798	NaN	NaN	1.693360931	NaN	NaN	NaN	NaN	NaN	NaN	NaN	NaN	NaN	NaN	NaN	NaN	NaN	NaN	NaN	7.194154017	4.988002098
P23141	CES1	>sp|P23141|EST1_HUMAN Liver carboxylesterase 1 OS=Homo sapiens OX=9606 GN=CES1 PE=1 SV=2	25	95.7	10.02884579	10.31967681	9.179397976	9.876139572	8.172444143	10.38657141	9.402942306	10.09666063	10.37091325	9.981282708	10.69645311	10.23524325	9.189827424	9.288277371	9.14272004	8.368504463	7.809757729	9.910136908	9.899001432	9.090934087	8.436667705	8.462102194	9.85271199	9.936791039	9.829760472	10.22944404	9.146064883	11.04350813	10.99765294	10.65211158	10.67019807	9.071493787	10.12199727	8.342080366	9.671726667	9.17655774	10.15342957	10.68706476	8.736166651	8.513788547	9.37512576	8.392300257	9.241955082	8.5247581	9.230820262	8.842116662	10.45158857	10.23816884	10.27510403	9.72376342	10.18414954	10.0544715	10.42885046	10.04406337	12.7097925	8.990784174	10.09330633	10.15638279	9.926587823	11.0254304	10.49527584	NaN	NaN	12.35524099	NaN	14.01282399	13.781516
P23142	FBLN1	>sp|P23142|FBLN1_HUMAN Fibulin-1 OS=Homo sapiens OX=9606 GN=FBLN1 PE=1 SV=4	26	100	12.33234777	12.01907282	12.60120268	12.21747601	12.16949185	12.43228192	12.76616047	12.38431791	12.9540462	11.93482277	11.79129983	11.579027	11.78968627	12.17309669	11.77095963	12.83448802	12.43519767	11.78705174	11.97397696	11.94313353	12.54112853	11.77624767	11.79723128	11.57964165	11.83146498	12.0935354	12.09727217	11.57628781	11.91089841	11.76537099	11.72701626	12.03008565	11.41777514	12.03021585	11.90111179	11.50082559	11.53612257	11.63565436	12.01645245	11.48292056	12.3600058	11.88826648	11.92907335	12.04419565	12.40899373	11.38017223	12.10166716	11.48799749	11.84005707	12.24031925	12.05454172	12.42235329	11.72628438	12.44474762	11.53257221	11.5990184	12.20378575	12.17945827	11.92786032	12.00190689	12.43633602	16.27031857	16.97552623	15.00965369	17.14348178	13.7992919	12.93860678
P23193	TCEA1	>sp|P23193|TCEA1_HUMAN Transcription elongation factor A protein 1 OS=Homo sapiens OX=9606 GN=TCEA1 PE=1 SV=2	12	95.7	9.135875433	9.205131752	9.270731329	9.603000543	8.977053566	9.235466481	7.985995374	9.470091834	9.165462303	8.799132879	9.099739149	9.003760311	8.691552383	8.521656387	8.783629749	8.84586328	8.961893611	9.478391186	9.183565269	8.637739923	8.95251936	9.550724948	8.834091292	9.20894205	9.325884183	9.5504806	8.898116057	9.522913481	9.01473257	7.976148129	8.709726672	8.672722282	8.631850137	8.996982679	8.690607512	8.689255922	9.122156408	8.673179764	8.944097197	9.031419365	8.555559941	8.775456063	9.09566728	8.953481662	9.165235332	8.946079194	9.647485436	9.249587006	9.540129576	9.400370815	9.349654731	9.466053179	9.301275552	9.387626636	9.150572865	9.291585265	9.464959482	9.624231771	9.521957767	9.58152805	9.387861801	NaN	NaN	10.45167043	NaN	9.951889233	9.259219578
P23219	PTGS1	>sp|P23219|PGH1_HUMAN Prostaglandin G/H synthase 1 OS=Homo sapiens OX=9606 GN=PTGS1 PE=1 SV=2	21	98.6	12.80364629	13.05288475	12.82321697	12.39096976	13.18423007	12.4379071	13.15679676	12.5763524	12.60084007	12.92976814	13.04659832	13.04457172	13.52955995	13.55402235	13.32336447	12.97147207	13.15978174	12.60871697	12.68424053	13.31033639	13.35447014	12.48575316	12.80967315	12.47117073	12.53392876	12.4443364	12.99561553	12.70135723	12.88066437	13.45540474	13.3221401	13.19698371	13.12856189	13.56376348	13.49944873	12.9246651	12.83443083	12.78004669	13.20395298	13.27479487	13.40568839	13.27011393	12.83230064	13.26536409	13.34793449	12.97801824	12.45313836	12.53634268	12.55956066	12.47939864	12.58413399	12.2402846	12.21565978	13.61563188	12.95006726	13.71232233	12.42819223	12.57525832	12.36253595	12.58149116	12.23897422	13.88069286	12.53054815	11.68599487	NaN	10.99358741	10.13412264
P23229	ITGA6	>sp|P23229|ITA6_HUMAN Integrin alpha-6 OS=Homo sapiens OX=9606 GN=ITGA6 PE=1 SV=5	35	97.1	10.22623761	9.595273077	9.553696549	9.368122485	10.27390911	9.388127679	11.32307483	10.03662472	9.585237991	9.704696591	9.925836098	9.699611953	10.30840306	10.32413178	10.169351	11.26614614	11.08455717	9.684947934	9.804554392	10.51566916	11.18183712	9.974597691	9.695289578	9.489626152	9.464222534	9.09729805	10.49961284	9.19292938	10.02789672	10.00377077	9.893150042	9.864009173	9.663141981	11.0972593	10.42485852	9.691017388	9.559596132	9.550482009	9.973777144	9.985908281	10.3594902	10.29927287	9.722459333	10.28287308	10.54003448	10.22021239	10.71449509	10.7852033	10.89101538	10.84906477	11.01962738	10.35877178	11.17041549	10.77181556	9.197014917	10.74498449	10.676572	10.47005322	10.67792401	9.640472229	9.620032962	NaN	NaN	9.452442226	13.48637682	10.49626585	11.5515948
P23246	SFPQ	>sp|P23246|SFPQ_HUMAN Splicing factor, proline- and glutamine-rich OS=Homo sapiens OX=9606 GN=SFPQ PE=1 SV=2	33	98.6	12.99640583	13.17389791	13.53607999	13.31461754	12.55126387	13.77537639	12.52920343	13.23286472	13.52526678	12.94004829	13.13628478	13.3501694	12.7411922	12.91622281	12.74335349	12.62312306	13.0007041	13.08974416	12.88199555	13.04456822	13.15581186	13.0806214	12.61662074	13.54259537	13.47482044	13.34949155	12.60831518	13.28770618	12.79353852	13.01714245	13.10064085	12.68828478	12.49617623	13.03065737	12.90269114	13.03059406	13.02306751	13.18356936	12.49181861	12.65166718	12.79763244	12.89123182	12.91475382	13.08049779	13.00127022	13.16384681	13.3667931	13.28445193	13.18291486	13.1246426	13.10434952	13.22415304	13.25841436	13.45795732	13.58627299	13.52553312	13.18702474	13.32712498	13.20353949	13.43938832	13.5916504	8.682896456	11.22783772	13.22165556	NaN	12.60242816	12.99604509
P23258;Q9NRH3	TUBG1;TUBG2	>sp|P23258|TBG1_HUMAN Tubulin gamma-1 chain OS=Homo sapiens OX=9606 GN=TUBG1 PE=1 SV=2;>sp|Q9NRH3|TBG2_HUMAN Tubulin gamma-2 chain OS=Homo sapiens OX=9606 GN=TUBG2 PE=1 SV=1	13	95.7	9.924015291	9.956744993	9.909688858	9.785908886	10.02601224	9.907609075	9.987705608	9.872467384	9.790490691	10.34557404	10.42605625	10.51087461	10.4822442	9.880805034	9.894505559	10.75962948	10.30433391	9.949920372	10.41343593	10.21846834	10.27198386	10.2885048	10.09198976	9.986684554	9.475930552	9.70447909	10.01406799	10.53979991	10.64035241	10.21198347	10.11586918	9.771872066	9.734568126	10.05731207	9.925217301	9.847164136	9.9192738	9.828360334	9.798687152	9.830793804	10.10819373	10.09293905	10.15741602	10.28656664	9.894147852	9.935910672	9.511506802	9.604473146	9.62635607	9.635758301	9.684704432	9.712937516	9.763511966	9.299400329	9.765185721	9.634563256	9.87965887	9.836346379	9.296915507	9.231529853	9.745578727	NaN	NaN	8.914411594	NaN	10.73636023	10.1352316
P23284	PPIB	>sp|P23284|PPIB_HUMAN Peptidyl-prolyl cis-trans isomerase B OS=Homo sapiens OX=9606 GN=PPIB PE=1 SV=2	10	100	12.75797135	13.14685173	13.21740797	12.72645819	13.43829338	13.0024722	13.38099775	12.67482285	12.62363907	12.97773227	13.00443549	12.7865919	13.18407112	12.60890722	12.9829586	13.21619596	12.80268083	13.03694645	12.767284	12.90150184	13.54224407	12.80163999	13.1414631	12.92175197	12.77540462	12.70287738	12.80395884	12.92154415	12.47803019	13.15239301	13.13668594	12.75471373	12.67323693	12.74415838	12.90594158	12.86262194	12.62096279	13.13260202	12.84383002	12.65459375	13.21155579	12.6319771	12.55134637	12.881659	12.73323156	12.7805669	12.3195401	12.29901149	12.27698127	12.26176596	12.26570818	12.21139864	12.4986149	12.8233132	12.38495827	12.86192792	12.2916218	12.20417126	12.64178805	12.59913966	12.58155874	12.12800439	14.26430772	12.84307561	11.85822094	12.83098234	12.69732055
P23297	S100A1	>sp|P23297|S10A1_HUMAN Protein S100-A1 OS=Homo sapiens OX=9606 GN=S100A1 PE=1 SV=2	3	100	9.179410659	9.497451332	8.418616873	7.539513118	8.838794889	7.585812189	9.263819637	8.658841789	7.478195882	8.99291872	9.668024189	9.392112208	9.621461461	9.220734195	9.523459062	9.031826708	10.05576831	7.795854077	8.742609193	9.924696089	10.03448902	8.719214476	9.170613379	8.479488321	7.97697362	6.183955918	9.371333975	8.716456313	9.231612907	9.214188366	9.492268852	8.973554965	8.334175337	9.993164203	10.06215421	8.591442906	8.515654607	8.246609561	9.138232421	8.441757554	9.205397283	9.323811382	8.446602628	8.965252598	9.939990737	8.666998788	8.306900543	7.897981594	8.531697472	8.032805475	8.040338222	7.857287394	8.49859859	10.27809833	8.62040756	9.714964036	8.274303072	8.179539819	8.407952072	8.426186424	8.220254469	13.06109625	14.31919456	13.74576561	14.25438855	10.97209204	10.34028709
P23327	HRC	>sp|P23327|SRCH_HUMAN Sarcoplasmic reticulum histidine-rich calcium-binding protein OS=Homo sapiens OX=9606 GN=HRC PE=1 SV=1	2	8.6	10.87414206	NaN	NaN	NaN	NaN	NaN	NaN	NaN	NaN	NaN	NaN	NaN	NaN	NaN	NaN	NaN	NaN	NaN	NaN	NaN	NaN	NaN	NaN	NaN	NaN	NaN	NaN	NaN	NaN	NaN	NaN	NaN	NaN	NaN	NaN	NaN	NaN	NaN	NaN	NaN	NaN	NaN	NaN	NaN	NaN	NaN	NaN	NaN	NaN	NaN	NaN	NaN	NaN	NaN	NaN	NaN	NaN	NaN	NaN	NaN	NaN	NaN	NaN	NaN	NaN	12.17414989	12.5480466
P23352	ANOS1	>sp|P23352|KALM_HUMAN Anosmin-1 OS=Homo sapiens OX=9606 GN=ANOS1 PE=1 SV=3	16	85.7	7.677588608	7.295120249	9.430891867	9.129944065	6.260566552	7.854793734	6.754547268	8.457215406	9.276953731	6.727246281	8.002750475	7.572103896	8.113440458	7.60526202	8.080787119	6.012603399	6.609163405	6.808955733	5.581695491	7.673083663	7.222154279	NaN	NaN	9.09554093	9.038659321	8.772527522	5.975673596	4.532841009	6.110001176	7.178018766	NaN	6.456120878	5.665012398	7.981490199	6.428912808	6.324777577	8.001793352	6.932104431	6.40928423	6.858761893	7.603772568	NaN	7.286006342	7.043649294	NaN	6.207504425	8.691066816	8.660984949	8.382109851	8.975235387	8.994190008	9.040368659	9.681615144	NaN	NaN	7.890956304	8.638337581	8.446896255	8.326770832	8.646669118	8.319512538	NaN	NaN	10.05645266	NaN	6.383508528	7.998098769
P23368	ME2	>sp|P23368|MAOM_HUMAN NAD-dependent malic enzyme, mitochondrial OS=Homo sapiens OX=9606 GN=ME2 PE=1 SV=1	28	95.7	9.916313221	9.611021757	10.13141128	10.01695481	10.05276786	9.970293489	10.53225163	10.02407287	10.06910078	9.680165263	9.69304853	9.535079672	9.864152604	9.503686129	9.500157209	10.82366665	10.36172857	9.817165579	9.685573727	9.808521574	10.2772224	10.02051832	9.684285695	10.01805735	9.97059823	9.820073565	10.11988751	9.229504917	9.609009834	9.679090564	9.487852298	9.880044577	9.692822775	9.961735735	9.475775355	9.948229795	9.786048725	9.510191062	9.896699084	9.932665142	10.00200272	9.828348905	9.992758326	9.685002599	9.770774877	10.09067199	10.16440244	10.05665326	10.01788274	10.10981456	10.18269683	10.07786666	9.830090971	9.871346445	9.122989881	9.214286063	9.706815848	10.14957549	10.10936759	9.911045212	10.20751798	NaN	NaN	9.620218147	NaN	11.46731598	10.63115829
P23381	WARS1	>sp|P23381|SYWC_HUMAN Tryptophan--tRNA ligase, cytoplasmic OS=Homo sapiens OX=9606 GN=WARS1 PE=1 SV=2	21	100	12.47037574	11.87155119	12.4950855	12.48408447	13.1666455	12.58062639	13.03991956	12.46119902	12.38979845	12.05712115	12.08945097	11.94448858	12.90917162	12.59891564	12.58584095	12.83822312	12.45324614	12.49770556	12.88764381	12.26677468	12.21249	13.08247604	12.95786732	12.57246374	12.52717606	12.43409624	13.17406163	12.31969954	12.18573506	12.16070993	11.90234309	12.98743239	12.69836714	12.05760757	12.1391994	13.04575999	12.75779182	12.00811809	12.89638932	12.97162152	12.09064388	12.4831765	12.66572051	12.43514883	12.36133435	12.77440091	12.4539852	12.43852094	12.24488975	12.28797511	12.43456982	12.4475445	12.55826176	12.43494886	12.14831272	12.41988536	12.29415839	12.29804592	12.45062757	12.57640315	12.51178293	10.92922292	12.29459243	12.70593396	11.99927207	12.83853957	12.81046622
P23396	RPS3	>sp|P23396|RS3_HUMAN Small ribosomal subunit protein uS3 OS=Homo sapiens OX=9606 GN=RPS3 PE=1 SV=2	18	100	14.0347537	14.21433958	14.17960952	14.0160785	14.46711308	14.55397667	14.5725034	14.13899481	14.54859417	14.31125745	14.31862528	14.10687487	14.34087572	14.48764834	14.64282216	14.06795521	14.07860624	14.17000174	14.18693545	14.10607374	14.27742434	14.21138779	14.34334419	14.04336678	14.14846727	13.81901546	14.17245849	14.19993184	14.32767996	14.30529653	14.18486294	14.51165398	14.41477748	14.09108151	14.04547989	14.17917759	14.08966189	14.28249135	14.22196422	14.353172	14.35293435	14.34268848	14.19840877	14.31002345	14.31466317	14.22609287	13.85262256	13.92467181	14.00595498	14.17663474	13.93457688	14.0555853	13.97813087	14.28717747	14.11160007	14.20396388	13.89525732	14.00098908	13.80586331	13.96914355	14.02966198	11.56278905	11.72781786	14.11052712	11.11457527	13.11289156	13.81570987
P23434	GCSH	>sp|P23434|GCSH_HUMAN Glycine cleavage system H protein, mitochondrial OS=Homo sapiens OX=9606 GN=GCSH PE=1 SV=2	2	81.4	6.694684798	7.013634305	7.538945996	7.58016401	6.783467294	7.536003724	6.091281705	7.106999436	7.453552107	NaN	7.042553628	6.494310309	6.871395424	6.676283058	6.268913875	8.470132061	NaN	6.258013445	6.562035899	6.385462346	6.975510836	NaN	6.964683881	7.078938446	7.95467086	5.821547551	5.673622761	5.536277931	NaN	NaN	NaN	NaN	5.011538657	6.005362758	6.97522069	6.332629927	7.178083525	6.070426934	6.405619583	6.399042266	NaN	5.776318968	6.362975577	4.520120954	NaN	5.982428763	7.393747871	6.332344743	7.243363885	7.030591707	7.287621363	7.172399428	7.18764853	6.417543388	5.994373033	6.912528302	6.666896425	6.727735091	6.18487504	7.099357764	7.40271323	NaN	NaN	NaN	NaN	7.404005131	8.235565961
P23443	RPS6KB1	>sp|P23443|KS6B1_HUMAN Ribosomal protein S6 kinase beta-1 OS=Homo sapiens OX=9606 GN=RPS6KB1 PE=1 SV=2	5	91.4	8.06477486	7.818217819	8.407991995	8.145897172	7.815887497	7.430294682	7.921574296	7.902070432	7.559774538	7.708840878	6.797287095	8.234196893	7.383845596	8.60946937	8.554798553	9.058238685	9.123808193	7.959131551	6.89475912	8.485524215	NaN	7.847223599	8.05066009	7.909170979	8.203780073	8.165529161	8.24094502	8.744138876	8.383449332	8.016974019	8.578444332	8.092260657	6.975980001	NaN	7.445044787	8.218308988	7.783819257	8.531407877	7.687008464	7.554725026	8.507737548	8.390802263	8.342571571	8.361060142	8.515514454	8.044960529	8.355591716	7.948802183	7.88378116	7.999925014	8.111010668	8.309333682	7.673213091	8.385058756	8.482758113	8.001790775	8.067043025	8.150259546	8.231063376	8.067919116	7.926769315	NaN	NaN	NaN	NaN	8.464217049	7.13892968
P23458	JAK1	>sp|P23458|JAK1_HUMAN Tyrosine-protein kinase JAK1 OS=Homo sapiens OX=9606 GN=JAK1 PE=1 SV=2	25	95.7	10.2391582	9.780629672	10.20755938	10.22907931	10.33232739	10.52172203	10.40136457	10.13585862	9.99897591	9.481932432	9.812516655	9.829451868	10.22920916	10.39300349	10.03657827	10.70465892	10.38207924	10.41740277	10.53553631	9.664040644	9.82658815	10.08869654	10.17856395	10.27398976	9.988452657	10.42669857	10.80089743	9.672642981	9.940213753	10.12823289	9.982478813	10.0067243	10.13117543	9.971843822	9.895169201	10.70381942	10.40955681	10.2503376	9.95387379	10.69324234	10.16705945	10.71811726	10.62227049	10.62601154	10.38511631	10.72681041	10.59196067	10.46295452	10.09585638	10.1234328	10.16800378	10.31926872	10.19840832	9.907617143	9.982937277	9.856309827	9.909242135	10.37729077	10.46417828	10.05328923	10.69797556	NaN	10.44890499	NaN	NaN	10.37333381	10.76406875
P23467	PTPRB	>sp|P23467|PTPRB_HUMAN Receptor-type tyrosine-protein phosphatase beta OS=Homo sapiens OX=9606 GN=PTPRB PE=1 SV=3	29	95.7	11.43385237	13.36878978	10.00870849	10.42207157	11.70258161	10.53586316	10.1522525	9.945742264	8.912099821	11.05508248	13.22028385	11.56383225	13.42899661	13.63995945	11.75636554	12.64053787	12.4350893	11.75905574	12.03354567	14.3294245	13.7632761	11.37697203	11.37457773	10.18173205	9.174458061	10.5849586	12.52364833	11.33847879	11.85760377	11.78782197	14.42821613	10.58774731	12.24324736	13.37033262	12.15616148	12.74199892	12.55798598	11.84176386	11.31169234	12.972395	12.28065553	12.35568217	12.10788017	12.69711541	12.78025911	12.76003656	10.24631526	10.30106158	7.994026992	9.522674432	9.698933528	9.903340361	9.21966633	11.39014993	11.18643785	11.57098251	8.231238909	11.48765925	10.5449049	8.563355961	10.96064434	NaN	NaN	14.31545171	NaN	11.04601472	12.74122883
P23468	PTPRD	>sp|P23468|PTPRD_HUMAN Receptor-type tyrosine-protein phosphatase delta OS=Homo sapiens OX=9606 GN=PTPRD PE=1 SV=2	19	100	7.884091598	7.990070802	7.24346166	7.205074911	7.741226872	7.4015535	7.99048964	7.289276799	7.473978558	8.212032769	8.02609146	7.561052607	8.165915066	7.381486975	7.83116399	8.091945225	8.991646139	7.001228637	7.335925265	8.113706403	9.217791042	7.044157619	7.355621555	7.159743251	7.043881541	7.018952315	7.426073657	7.786480127	7.473608279	8.152247546	7.650726705	7.780148147	7.334244638	7.564630282	8.402788552	7.015915391	7.015863341	7.710988627	7.822776878	7.229663479	8.534039821	7.603117392	7.09587698	8.10016921	8.265642371	7.36425798	7.044709282	6.826429201	7.003658073	7.115854419	6.941909447	6.798175913	6.740904805	7.774495926	6.736637689	7.253273895	6.998514509	6.909643359	7.043800292	7.422703217	6.98631878	12.58188325	13.55086489	11.41796657	13.43534941	9.032402277	9.210760362
P23469	PTPRE	>sp|P23469|PTPRE_HUMAN Receptor-type tyrosine-protein phosphatase epsilon OS=Homo sapiens OX=9606 GN=PTPRE PE=1 SV=1	11	90	7.119576453	6.243102055	6.545443293	7.157819672	7.100622561	7.837574907	NaN	7.157536758	6.369637546	6.339847013	6.748582185	6.890079619	NaN	5.785759356	NaN	8.527109347	7.133431519	8.01748826	6.698314353	NaN	4.949793768	6.822324878	6.895351637	6.829763375	6.378797562	7.099419409	8.170190671	6.217375426	6.231333113	6.747282216	6.530177697	5.233449261	6.271798824	7.126369699	7.295142535	8.527356015	6.663774263	6.818754962	6.421295683	7.860295234	7.287661095	8.005217451	8.011382367	8.337706552	7.1964585	8.661868976	7.800774623	7.356904466	6.492331939	7.517542526	7.252118088	7.421681817	6.925477112	5.594604121	6.683908482	5.875589166	6.82049316	7.730380265	7.994671954	6.908630194	8.489655549	NaN	NaN	8.386122594	NaN	8.088936041	8.496859871
P23470	PTPRG	>sp|P23470|PTPRG_HUMAN Receptor-type tyrosine-protein phosphatase gamma OS=Homo sapiens OX=9606 GN=PTPRG PE=1 SV=4	19	100	9.208282797	8.994985741	9.018988978	9.026333474	8.803348557	9.057215704	9.072299789	9.168854643	8.971859167	8.761134737	8.565209484	8.766900391	8.66332052	8.941981512	9.132522322	9.379388415	9.300326025	8.607115014	8.800431217	9.370445168	9.151097854	8.593599134	8.435161295	8.66718519	8.742932627	9.172199188	9.108461604	8.635712696	8.72142821	8.591639673	8.602657187	9.080340992	8.571246325	8.728200688	9.273146491	8.556254965	8.683827439	8.854968797	9.276389966	8.347607042	9.001101472	8.830181903	8.705619522	8.938219907	8.873767383	8.596184295	8.834105474	8.509678853	8.759342077	8.769450672	8.927162982	8.991729773	8.617396055	8.59320953	8.714858209	8.505636887	8.692495465	8.783817459	8.9361025	9.026854856	8.85374177	13.02510728	14.44727333	13.08567149	14.77048021	10.04659632	10.73991552
P23490	LORICRIN	>sp|P23490|LORI_HUMAN Loricrin OS=Homo sapiens OX=9606 GN=LORICRIN PE=1 SV=2	3	68.6	6.537625538	NaN	4.737548876	NaN	6.111844236	6.550536847	NaN	5.345250516	NaN	6.210243712	7.786892162	8.846364977	9.66816576	5.376173491	NaN	NaN	NaN	NaN	NaN	7.574761775	6.827818521	7.255831507	5.866655997	7.763358172	6.423675558	4.822566358	NaN	7.868500341	7.122619806	5.025123675	7.111159555	8.576194607	5.149787271	6.660982773	NaN	6.089914969	7.6599111	8.395378413	4.475700534	NaN	NaN	5.53770671	NaN	NaN	7.183058327	6.855781167	4.069436819	7.104834668	7.269627094	6.121953971	4.851260653	NaN	NaN	5.151594319	6.048886268	5.485297196	6.972540232	4.022186442	6.850493042	7.159827616	5.920317687	10.20502001	NaN	NaN	NaN	NaN	NaN
P23497	SP100	>sp|P23497|SP100_HUMAN Nuclear autoantigen Sp-100 OS=Homo sapiens OX=9606 GN=SP100 PE=1 SV=3	15	94.3	9.254408858	8.820136298	8.747773913	9.214495517	8.763151568	9.42914632	8.805729901	9.456153849	9.26338068	8.807775383	8.904170156	9.265685289	9.575575599	9.647060806	9.76634389	8.777656851	8.412437015	9.567902476	9.442155466	9.1616246	8.647663618	9.414824182	8.839173699	9.384638192	9.461654673	9.6074949	8.826684055	8.970098253	8.557763887	9.281693496	9.142382262	9.219411833	8.948061145	9.011559813	9.499231195	9.455618325	9.340445475	9.594188129	9.757174103	9.757644945	9.339374454	9.56346664	9.502656776	9.585473543	9.353769271	9.322590007	9.3702299	9.295453667	9.479620917	9.223148848	9.481294905	9.084388159	9.327746147	9.937408665	9.452350347	10.20229125	9.464279753	9.025967313	9.536852149	9.101706914	9.433663243	NaN	NaN	NaN	NaN	8.478917954	9.162430208
P23508	MCC	>sp|P23508|CRCM_HUMAN Colorectal mutant cancer protein OS=Homo sapiens OX=9606 GN=MCC PE=1 SV=2	9	92.9	7.131089234	7.30368865	6.974916312	7.244821388	7.314915098	7.094295672	6.99875973	7.005222078	6.345694358	7.224066904	6.449429412	6.729631219	7.44672806	7.199245035	7.098379923	4.398197125	7.228284097	7.716414968	7.530143755	NaN	7.400550104	7.356321796	7.590291104	6.927094514	7.149313135	7.404826482	7.399028701	7.792485395	6.998800697	7.157692021	7.735147039	7.22021077	7.189143479	6.846524519	7.091577591	7.37676224	7.459061965	7.6817838	7.065422052	7.679516288	7.492584502	6.968452791	7.633674193	7.601011978	6.919655061	7.734702282	7.078330328	6.929457625	6.898017772	6.624506892	7.177502572	7.150805253	7.039573228	6.488223109	7.290582936	6.757014747	6.744161876	6.958650767	7.434836771	6.842161463	7.229092076	NaN	NaN	NaN	NaN	6.373354261	7.401220284
P23510	TNFSF4	>sp|P23510|TNFL4_HUMAN Tumor necrosis factor ligand superfamily member 4 OS=Homo sapiens OX=9606 GN=TNFSF4 PE=1 SV=1	3	45.7	6.278124217	NaN	6.096438981	NaN	6.593135199	NaN	NaN	6.19096852	NaN	NaN	NaN	NaN	NaN	NaN	NaN	7.382776252	7.200641823	7.722357494	8.128610182	NaN	NaN	NaN	NaN	NaN	5.450403169	4.098104711	8.226347951	NaN	NaN	6.509167187	NaN	NaN	4.620307207	NaN	NaN	7.87827763	4.656824384	NaN	5.724621472	8.15733136	7.602635555	8.504789535	7.261153611	7.984971544	NaN	8.619264665	NaN	5.427470785	NaN	4.991962141	5.861221539	4.960465208	5.775385027	NaN	NaN	NaN	4.342845114	5.742106067	4.795828618	4.936505311	4.483489469	NaN	NaN	NaN	NaN	NaN	NaN
P23526	AHCY	>sp|P23526|SAHH_HUMAN Adenosylhomocysteinase OS=Homo sapiens OX=9606 GN=AHCY PE=1 SV=4	20	100	12.11549032	12.05135649	12.45928414	12.24043616	11.66290042	12.18438687	11.74201928	12.00733718	12.0677209	12.16028077	12.12015275	12.06486115	11.85563205	11.82005934	11.98934876	12.2635102	12.05339364	12.07217121	11.74522983	12.20978681	12.61046877	11.47878319	11.66154163	12.34422451	12.37266702	12.10183577	11.74445755	12.04342819	11.99819038	12.20835583	12.10089024	11.49868891	11.52718787	11.96508478	12.02370394	11.69221013	11.6597636	12.33391857	11.67847184	11.58325519	12.09116902	11.93171545	11.56931153	12.004892	12.05744429	11.58642327	12.21500531	11.94118421	12.06611613	12.04279674	12.28716126	12.24550048	11.79939102	12.0630843	11.59937272	12.06675914	11.89727677	12.17836776	11.99016899	12.03986703	12.24775907	13.71598513	14.00877362	13.47760178	14.29889196	12.59309393	12.28407839
P23528	CFL1	>sp|P23528|COF1_HUMAN Cofilin-1 OS=Homo sapiens OX=9606 GN=CFL1 PE=1 SV=3	14	100	15.23756454	14.98928873	15.74672148	15.51469792	15.1464683	15.96077981	15.02222929	15.23949947	15.74259131	15.14202632	15.46224189	15.18051123	15.07658549	14.94845707	14.91199718	15.15114834	15.00073108	15.76618605	15.38021993	14.37691429	14.75134914	14.41864595	15.34776044	15.5801295	15.40320009	15.62113544	14.94021214	15.5454942	14.89273383	14.88909793	15.18610245	14.53171841	15.0312467	14.37431797	14.8213861	14.92212777	15.12813108	15.20095816	14.84262945	14.83916168	15.16478849	14.78797547	15.3506433	15.30023273	14.83412168	15.11152701	15.34086744	15.16291096	15.23023949	15.20938554	15.2320076	15.24556214	14.75902748	14.79765846	14.89632289	14.82184335	15.49009116	15.60387136	15.39460661	15.29472114	15.54943264	15.78275541	15.88280339	16.36200091	15.24867941	16.94718915	16.32121302
P23560	BDNF	>sp|P23560|BDNF_HUMAN Neurotrophic factor BDNF precursor form OS=Homo sapiens OX=9606 GN=BDNF PE=1 SV=1	2	24.3	5.103444879	NaN	6.73975064	5.513140965	NaN	NaN	NaN	5.209017635	6.286453558	NaN	NaN	NaN	NaN	NaN	NaN	NaN	NaN	NaN	NaN	NaN	NaN	NaN	NaN	5.159994178	6.23997459	4.284595527	NaN	4.873374361	NaN	NaN	NaN	NaN	NaN	NaN	NaN	NaN	NaN	NaN	NaN	NaN	5.685111602	NaN	NaN	3.791455746	NaN	NaN	NaN	4.560411673	NaN	NaN	NaN	NaN	NaN	3.988255961	NaN	6.011595982	NaN	2.902400049	NaN	4.575973687	4.444893939	NaN	NaN	NaN	NaN	6.492162846	NaN
P23588	EIF4B	>sp|P23588|IF4B_HUMAN Eukaryotic translation initiation factor 4B OS=Homo sapiens OX=9606 GN=EIF4B PE=1 SV=2	16	98.6	10.91175815	10.85786124	11.4358058	11.57920624	10.61245167	11.73038991	10.37764544	11.28512152	11.45029832	10.4486366	10.72132254	10.83176784	10.68712842	10.56709418	10.32825034	10.62228647	10.56889224	11.41852024	11.10519046	10.31179626	10.40168109	10.35420122	11.03950563	11.61475342	11.56324784	11.52101808	10.73004384	11.12240385	10.6737074	10.3829402	10.7991735	10.3239955	10.79198377	10.21263976	10.0613285	10.80776978	10.975419	10.72570408	10.5629453	10.38712647	9.92773312	10.29188073	11.08226893	10.72872674	10.23546078	10.76450232	11.60637788	11.50667525	11.59711654	11.46406046	11.5331258	11.64292625	11.2439757	11.14568514	11.59305129	11.37410261	11.54973109	11.71788295	11.4555343	11.49623183	11.36920514	7.928865494	9.072049005	11.46943936	NaN	11.12026161	10.60117082
P23610	F8A1	>sp|P23610|HAP40_HUMAN 40-kDa huntingtin-associated protein OS=Homo sapiens OX=9606 GN=F8A1 PE=1 SV=2	6	94.3	7.97512662	7.83570821	7.952538555	7.826670867	7.853211787	7.799699502	7.543594626	8.11629668	7.591864026	8.185103633	7.642963805	7.614517323	7.76592918	8.340913882	8.103922626	8.401529803	8.334512535	8.154454257	8.20192692	8.254491348	7.975102499	8.033968538	8.161908097	8.103619018	7.864542951	7.778058074	7.99663597	8.16062715	7.931340876	8.054144719	8.21257698	8.055489648	7.555353394	7.819734625	7.971465144	7.861948358	7.942271528	8.398383208	8.255854841	7.921274277	8.084489376	7.859084773	7.538093353	8.080597983	8.253309246	7.717290686	7.96782396	7.888387734	7.751112606	8.067078486	7.803631759	7.783692188	7.786736852	7.677850697	7.997307681	7.785747186	7.941077167	8.107437396	8.105471043	8.087368308	7.936863181	NaN	NaN	NaN	NaN	8.351952336	8.48973112
P23634	ATP2B4	>sp|P23634|AT2B4_HUMAN Plasma membrane calcium-transporting ATPase 4 OS=Homo sapiens OX=9606 GN=ATP2B4 PE=1 SV=2	30	97.1	12.45424579	12.58884991	11.9938289	11.77377618	12.40221632	11.75635841	12.96518459	12.03843327	11.98452303	12.71472932	12.57742687	12.49458779	12.59249798	12.85786921	12.92623798	12.97606874	12.82051283	11.97798541	12.28031273	12.9638791	13.07891532	12.31356121	12.37210384	11.73098241	11.85716512	11.76826884	12.39718147	12.51001197	12.5899334	12.74403014	12.51498463	12.62892173	12.354537	12.85755138	12.89132927	12.28202777	12.19014809	12.70501197	12.64940048	12.37965282	12.99274519	12.56677363	12.25537239	12.72524621	12.74260621	12.17129578	12.28905146	12.25459832	12.3737918	12.16820905	12.32229348	12.00299712	12.2580832	12.54432433	12.09475329	12.41161158	12.27084879	11.92984541	12.16070177	11.9824782	11.73727685	NaN	16.94095847	11.83009378	NaN	12.47265279	12.74844634
P23677	ITPKA	>sp|P23677|IP3KA_HUMAN Inositol-trisphosphate 3-kinase A OS=Homo sapiens OX=9606 GN=ITPKA PE=1 SV=1	3	58.6	4.867327136	5.446659541	5.2279458	5.215381913	NaN	5.041439582	6.093127376	3.709659791	3.372727725	NaN	NaN	4.428015196	NaN	NaN	6.738872996	NaN	NaN	4.153753794	NaN	NaN	NaN	3.301570293	NaN	3.811907532	5.119532789	4.573284521	NaN	6.075197411	NaN	5.88940871	NaN	NaN	5.05993374	5.836055461	NaN	4.775416476	5.991142156	NaN	4.465554075	NaN	NaN	NaN	NaN	NaN	5.63855733	4.91141183	4.422213528	4.190675758	4.323616389	4.480582773	NaN	4.673662331	4.13947235	NaN	5.867094133	NaN	4.153837429	3.442960069	3.621841276	4.918855596	6.024436978	NaN	NaN	NaN	NaN	5.105774262	5.713673046
P23743	DGKA	>sp|P23743|DGKA_HUMAN Diacylglycerol kinase alpha OS=Homo sapiens OX=9606 GN=DGKA PE=1 SV=3	26	95.7	10.40191727	10.26899081	10.38252363	10.51297405	10.33493788	10.03597988	10.31626302	10.32909775	10.36893202	10.34352719	10.35982126	10.38193789	10.52288092	10.54482898	10.54620504	10.20962664	10.4380847	10.22452593	10.30264604	10.39265467	10.54275276	10.39733373	10.18377999	10.53289723	10.41654461	10.42611513	10.13760518	10.10939135	10.16491598	10.44496191	10.27858246	10.3368473	10.34437827	10.71348616	10.53705591	10.30934354	10.32912609	10.4475112	10.34557241	10.39327038	10.40379962	10.52137064	10.23708272	10.53376376	10.53215257	10.32800374	10.71740251	10.53761916	10.45519388	10.52693354	10.6567261	11.02242031	10.64185992	10.16644753	10.08688276	10.28334882	10.65343674	10.77047356	10.62518811	10.33663949	10.42254142	NaN	NaN	9.736772892	NaN	10.15525801	10.71422445
P23786	CPT2	>sp|P23786|CPT2_HUMAN Carnitine O-palmitoyltransferase 2, mitochondrial OS=Homo sapiens OX=9606 GN=CPT2 PE=1 SV=2	18	94.3	9.521407445	9.370014466	9.608073849	9.763476407	9.154056308	9.218493618	9.542558063	9.593029852	9.395826054	9.187589938	8.894533129	9.382276249	9.258089811	9.309765401	9.07308049	10.02563941	9.644106135	9.211962241	9.128212121	9.426630623	9.337273178	9.517518377	9.456596186	9.526660774	9.710458585	9.645035756	9.484071803	9.150253967	9.387932251	9.533691295	9.664718857	9.607977938	9.514044246	9.472106992	9.554799958	9.462339258	9.435698235	9.580132605	9.681733087	9.437108434	9.755136053	9.421503081	9.437703441	9.105906431	9.402130813	9.553210459	9.460508891	9.551472881	9.480562559	9.519010974	9.523323135	9.562989418	9.488818365	9.000112128	9.051610403	8.891058225	9.566530131	9.568635645	9.577467784	9.681998317	9.576872383	NaN	NaN	NaN	NaN	11.25139255	10.99291483
P23919	DTYMK	>sp|P23919|KTHY_HUMAN Thymidylate kinase OS=Homo sapiens OX=9606 GN=DTYMK PE=1 SV=4	12	95.7	9.629717592	9.741866368	9.641403753	9.483954371	10.16583014	9.353078965	9.926213277	9.556266661	9.69652973	10.09154144	9.849166354	9.938982522	9.979894485	10.19694695	10.00109529	9.890525635	9.314041744	9.725949083	9.699475764	9.889092269	9.636565105	9.837760539	9.905897891	9.382241942	9.391486294	9.181197763	9.756592664	9.597061398	10.05367967	9.403377335	9.758832049	9.727390469	9.766373818	9.483940722	9.627437811	9.554584285	9.644153125	9.747566498	9.773801933	9.851066167	9.899365867	9.964984611	9.53857367	9.610809711	9.844513936	9.743124988	9.498563653	9.749329746	9.642972616	9.593958553	9.586571017	9.455560259	9.263954563	8.931610768	9.208872115	9.235954465	9.364590358	9.592392363	9.501024906	9.44087791	9.512087707	NaN	NaN	9.674214578	NaN	9.56175	9.464906526
P23921	RRM1	>sp|P23921|RIR1_HUMAN Ribonucleoside-diphosphate reductase large subunit OS=Homo sapiens OX=9606 GN=RRM1 PE=1 SV=1	19	100	9.689739936	9.789650052	9.322063611	9.391451812	9.540644686	9.116889958	10.2075083	9.361021845	8.981301002	10.20414901	9.84166502	9.892483989	9.658296157	9.683135444	9.559067085	10.15057256	10.34574957	9.351566488	9.545503979	9.956661965	10.43501005	9.724665496	9.04670355	9.493077155	9.335971728	9.10605201	9.486906691	9.755149503	10.16613381	9.765894186	9.588281499	9.294890778	9.030844414	10.09473654	10.12223826	9.27854857	9.276944647	9.818482807	9.537693796	9.40540898	9.78887323	9.745289435	9.14941703	9.880318818	10.18408929	9.660772071	9.59199513	9.962269778	9.740246145	9.91962624	9.692683816	9.434318602	9.75665832	10.31892601	9.505946113	10.20819967	9.744857852	9.383409647	9.527587369	9.236556439	9.289038092	11.34431623	11.42672224	11.12239942	11.42155021	7.948373916	8.271595674
P23946	CMA1	>sp|P23946|CMA1_HUMAN Chymase OS=Homo sapiens OX=9606 GN=CMA1 PE=1 SV=1	8	18.6	4.99173488	NaN	NaN	NaN	NaN	3.492728612	NaN	NaN	NaN	NaN	NaN	NaN	NaN	NaN	NaN	NaN	NaN	NaN	NaN	NaN	NaN	NaN	NaN	NaN	4.287359975	NaN	NaN	NaN	NaN	NaN	NaN	NaN	2.111360169	NaN	NaN	2.908772371	NaN	NaN	NaN	NaN	NaN	NaN	NaN	NaN	NaN	NaN	NaN	NaN	NaN	NaN	2.571487297	NaN	NaN	3.527085	2.022868286	NaN	NaN	NaN	NaN	NaN	NaN	NaN	NaN	NaN	NaN	7.739056728	9.423336256
P23975	SLC6A2	>sp|P23975|SC6A2_HUMAN Sodium-dependent noradrenaline transporter OS=Homo sapiens OX=9606 GN=SLC6A2 PE=1 SV=1	1	8.6	5.876561057	NaN	NaN	NaN	NaN	NaN	NaN	NaN	NaN	NaN	NaN	NaN	NaN	NaN	NaN	NaN	NaN	NaN	NaN	NaN	NaN	NaN	NaN	NaN	NaN	NaN	NaN	NaN	NaN	NaN	NaN	NaN	NaN	NaN	NaN	NaN	NaN	NaN	NaN	NaN	NaN	NaN	NaN	NaN	NaN	NaN	NaN	NaN	NaN	NaN	NaN	NaN	NaN	NaN	NaN	NaN	NaN	NaN	NaN	NaN	NaN	NaN	NaN	NaN	NaN	7.700163038	8.127938135
P24043	LAMA2	>sp|P24043|LAMA2_HUMAN Laminin subunit alpha-2 OS=Homo sapiens OX=9606 GN=LAMA2 PE=1 SV=4	51	100	10.49394753	10.64796844	10.99515314	10.86752092	10.27865009	10.13516958	10.71515461	9.879968042	10.30875938	10.21271011	9.909111726	10.21193551	10.32396087	10.22362761	10.62503891	10.84072117	10.58240675	9.342424946	10.05419607	11.05589985	11.15534264	10.28751836	10.19549837	10.49683355	10.79393843	10.70941327	10.0468534	10.19370778	9.996854709	10.05045799	10.33431312	10.3207978	10.11155487	10.64447343	10.67142812	10.04676366	10.13722288	10.54595757	10.47517444	10.34700519	10.47932092	10.2548941	9.995172031	10.3243495	10.26804992	9.989672282	9.713250047	9.55867995	9.64020775	9.542200959	9.404005001	9.481195851	9.478457474	10.56369542	10.09193441	10.07220311	9.791618398	9.789404392	9.810741263	10.26716902	10.36481168	13.21169925	14.02438033	13.20888194	14.58605601	11.85181175	12.30883797
P24158	PRTN3	>sp|P24158|PRTN3_HUMAN Myeloblastin OS=Homo sapiens OX=9606 GN=PRTN3 PE=1 SV=3	2	14.3	4.560623693	NaN	NaN	NaN	5.385736038	NaN	NaN	NaN	NaN	NaN	NaN	NaN	NaN	NaN	NaN	NaN	NaN	NaN	NaN	NaN	NaN	NaN	1.656545102	NaN	NaN	NaN	NaN	NaN	NaN	NaN	NaN	NaN	NaN	NaN	NaN	4.304672309	NaN	NaN	NaN	NaN	NaN	NaN	NaN	NaN	NaN	NaN	NaN	4.516206668	NaN	2.390135099	NaN	NaN	NaN	6.936586543	NaN	3.626077179	NaN	NaN	NaN	NaN	NaN	NaN	NaN	NaN	NaN	7.021076212	NaN
P24310	COX7A1	>sp|P24310|CX7A1_HUMAN Cytochrome c oxidase subunit 7A1, mitochondrial OS=Homo sapiens OX=9606 GN=COX7A1 PE=1 SV=2	3	95.7	9.894970146	9.827939727	9.602384097	9.399327607	9.517439562	8.284047453	9.901967353	9.160102694	8.851706157	9.672908377	10.10366063	9.873425431	10.41789873	10.76619444	9.97678715	10.36598543	9.772183165	9.78968935	9.914678102	10.50792478	9.942163316	9.890459952	10.03133842	8.756462156	9.003191218	9.165441141	10.17781657	8.88647786	9.945938593	10.11476207	10.32671735	10.7021267	10.11137816	10.06151573	10.37583569	10.04846575	9.908693956	9.663238638	10.43885681	9.74405971	10.08612861	9.868038322	9.931807586	9.719309851	10.13882034	9.710455747	9.480271513	9.608995288	9.226397786	8.982813625	8.720641522	8.745588266	8.894863178	9.733487803	9.220592065	9.655171033	9.620952835	8.991888292	8.874997102	9.091996215	9.211371899	NaN	NaN	9.210625272	NaN	12.97565742	13.95582663
P24347	MMP11	>sp|P24347|MMP11_HUMAN Stromelysin-3 OS=Homo sapiens OX=9606 GN=MMP11 PE=1 SV=3	9	57.1	7.253046467	NaN	8.725667476	8.578330765	NaN	7.218154053	NaN	7.480715023	6.003683805	NaN	5.978468004	6.512052975	6.868538396	NaN	NaN	NaN	NaN	7.596084518	NaN	NaN	NaN	5.912726279	NaN	8.334451431	7.552047184	7.715122133	NaN	NaN	7.602651411	10.29852172	5.874769587	NaN	6.50068387	NaN	7.140084581	NaN	NaN	NaN	5.862829912	NaN	NaN	NaN	5.153653922	NaN	NaN	NaN	8.212045538	7.836695402	7.168406628	8.183033331	6.985549954	8.005879441	8.648544324	5.790715984	5.119717839	5.64629062	7.082326116	8.019442266	7.351898569	7.601870399	8.348373459	NaN	NaN	NaN	NaN	NaN	5.725542461
P24385	CCND1	>sp|P24385|CCND1_HUMAN G1/S-specific cyclin-D1 OS=Homo sapiens OX=9606 GN=CCND1 PE=1 SV=1	12	97.1	8.937884664	8.951843357	10.07264833	9.845158466	8.954705644	8.571936726	7.666473028	9.366497113	9.673203276	9.06750674	8.960234605	8.693455266	8.529339041	8.819087309	8.521661777	8.142376341	8.62832416	9.801063957	9.477250224	8.115460919	7.833008575	8.455734825	8.817629639	9.98494174	9.736692701	9.732636252	7.53978938	8.726569713	8.121039723	7.04462041	8.563203023	7.705773585	8.473641224	8.856114025	8.197127285	8.418745792	9.099706087	8.064230787	8.82307311	8.184435303	7.868971346	8.429578883	8.926676039	8.654139404	8.042514553	8.10384485	9.479513484	9.232277163	9.564988968	9.765514655	10.02348636	10.13391388	9.593141925	8.138857986	8.875809053	8.360604661	9.797207822	9.513760119	9.590842284	9.227500784	9.364764933	12.89261795	NaN	NaN	12.27962999	8.252363559	6.31392747
P24386	CHM	>sp|P24386|RAE1_HUMAN Rab proteins geranylgeranyltransferase component A 1 OS=Homo sapiens OX=9606 GN=CHM PE=1 SV=3	12	94.3	7.554056869	7.268128471	7.616231025	7.424252034	7.371401913	7.741185512	7.181473497	7.6283542	7.686262631	7.335177698	6.829115027	6.766727853	7.268340105	7.063354592	7.521037856	7.597071517	7.807189908	7.732129739	7.75940578	7.835197973	7.956522037	7.386078376	7.013816413	7.470337397	7.409033621	7.712023351	7.260467346	8.120700152	8.173756727	7.840746043	7.962368725	7.186969141	7.514896292	7.430818253	7.552981536	7.157387801	7.330805711	7.870278073	8.004976839	7.598615489	7.084202253	7.563671447	7.820794048	7.850974253	7.48628867	7.529542555	7.73085703	7.374826969	7.628168165	7.545807135	7.135787868	8.031829904	7.328969053	7.530130297	7.353271767	7.104800602	7.788920014	7.835951314	7.883251192	7.657322811	7.148303875	NaN	NaN	NaN	NaN	8.584994948	8.813208328
P24390	KDELR1	>sp|P24390|ERD21_HUMAN ER lumen protein-retaining receptor 1 OS=Homo sapiens OX=9606 GN=KDELR1 PE=1 SV=1	7	95.7	10.09143045	9.966582372	9.803347275	10.22756571	12.22905187	11.51709662	11.07001265	10.0170709	11.4141581	10.58793966	10.63522402	10.28208576	10.24172238	11.10641853	9.686788174	9.759068947	10.7087387	10.16445676	10.1316507	9.880381134	10.97792674	9.786918178	10.3443253	9.22087572	9.30035675	10.8438878	10.54290256	10.41322736	10.10050515	10.78646557	10.43069564	10.76698893	10.8652562	10.18917727	10.83268386	9.957890247	9.622128475	11.51885698	10.53235141	10.31712772	11.59148822	9.914506853	9.819497738	10.77975822	10.20354292	10.15637862	9.350881196	9.635964388	9.689324288	10.0554683	10.01092927	9.124014474	8.731104989	9.645282748	9.959314302	10.14384996	10.55962729	10.05979152	9.705844231	9.618281199	9.779140219	6.568605379	NaN	NaN	NaN	8.405245229	7.698397554
P24462	CYP3A7	>sp|P24462|CP3A7_HUMAN Cytochrome P450 3A7 OS=Homo sapiens OX=9606 GN=CYP3A7 PE=1 SV=3	3	45.7	6.621071766	NaN	6.378229359	6.995613025	NaN	NaN	NaN	NaN	NaN	NaN	NaN	NaN	NaN	7.748858741	6.921267375	NaN	NaN	6.675177244	NaN	NaN	NaN	NaN	5.417387061	6.204320986	6.543678279	6.856099868	NaN	NaN	NaN	NaN	NaN	6.218170611	NaN	NaN	NaN	5.140817916	5.794068562	7.903959053	6.801751276	NaN	NaN	NaN	NaN	NaN	6.272278946	NaN	6.994756794	6.852607133	6.666042354	6.358765876	6.761192069	6.791169448	7.371957661	NaN	NaN	6.516836288	6.659726151	6.440166076	6.275987487	5.794778651	6.354863283	NaN	NaN	NaN	NaN	NaN	NaN
P24468	NR2F2	>sp|P24468|COT2_HUMAN COUP transcription factor 2 OS=Homo sapiens OX=9606 GN=NR2F2 PE=1 SV=1	6	94.3	8.035689104	7.361733523	9.042300959	9.04041816	7.106891802	8.102631569	7.492290004	8.265251908	8.341675583	6.918500601	7.315895281	7.716660713	7.630765481	7.701898557	7.936285046	6.09568434	7.902883297	8.076050782	7.834233484	6.687819362	8.023116595	7.851569203	7.585504488	8.879392918	8.877755276	8.320400493	7.566835519	6.796182431	6.370711349	8.496598913	7.752815293	7.433028352	7.46978774	8.097842784	7.702597993	7.930933193	7.299431773	6.156241582	7.660053796	7.570399362	8.52953207	8.313886518	7.822306496	8.627938703	8.510608328	8.402372604	8.864680378	8.795211911	8.213198429	8.523229558	8.522900434	8.542578135	8.187568343	7.615094136	6.813581194	8.572397119	8.272976696	8.977999822	9.078108124	8.495968201	8.90906108	NaN	NaN	NaN	NaN	9.491363084	9.419254665
P24530	EDNRB	>sp|P24530|EDNRB_HUMAN Endothelin receptor type B OS=Homo sapiens OX=9606 GN=EDNRB PE=1 SV=1	3	80	6.540633399	6.310053419	7.220078481	7.449385203	NaN	8.273946096	NaN	6.716185723	7.695935746	5.597217269	6.446519967	6.207902941	5.774203023	7.461860095	6.373995521	NaN	NaN	5.925270281	6.462005559	4.949762961	NaN	6.055529697	5.449735182	5.096651303	5.380428828	6.46442435	7.579385574	6.500275882	5.729607883	NaN	7.370732498	6.128413997	5.478768262	5.59168361	7.965695258	5.607650663	6.7782788	5.310975357	6.331817931	6.559443612	6.353329791	6.017488769	7.797623335	7.001897268	6.808687614	7.118499779	7.111924288	7.198165036	7.184010873	7.547057494	6.865616048	5.598287901	NaN	NaN	7.202808368	NaN	6.413105185	7.670818197	5.986473121	7.53501641	6.494699115	NaN	NaN	NaN	NaN	6.317100937	6.829218023
P24534	EEF1B2	>sp|P24534|EF1B_HUMAN Elongation factor 1-beta OS=Homo sapiens OX=9606 GN=EEF1B2 PE=1 SV=3	13	100	13.51105697	13.76907551	13.88273213	13.35471252	14.08208698	13.79919692	14.33724541	13.32471002	13.71458659	13.52010728	14.11079233	13.55717257	13.94060646	13.62682237	13.39972697	13.9771329	14.03437802	13.57481004	13.7309619	13.98612475	14.18328933	13.60230775	14.13569786	13.74760512	14.00394521	13.42913125	13.49297878	13.55604735	13.65864406	13.30890989	13.56202483	13.76462542	13.85560953	13.88073414	13.65717963	13.49437514	13.52363852	13.08203255	13.22239915	13.50301785	13.51985134	13.35572075	13.44652905	13.22441539	13.63604208	13.65099047	13.24436253	13.1053569	13.28085259	13.33303767	13.16146822	13.4092073	13.38854013	14.221547	13.6847789	13.33878942	13.14128378	13.25418438	13.4020712	13.47856264	13.52289409	12.76281216	13.61495276	13.98608446	12.51772429	12.68382626	12.21910499
P24539	ATP5PB	>sp|P24539|AT5F1_HUMAN ATP synthase peripheral stalk subunit b, mitochondrial OS=Homo sapiens OX=9606 GN=ATP5PB PE=1 SV=2	13	100	13.05590873	12.97222109	12.86523024	12.50929334	13.64331103	12.90519334	14.06502918	13.05459273	12.8589433	13.14442393	13.04155472	12.78631769	13.2072661	13.14461919	13.40104251	13.61816299	13.51611299	12.96787988	12.98297086	13.57794934	13.28058417	13.04147668	13.39653776	12.8596036	12.56871426	12.5111254	13.43052172	12.51412951	13.0223292	13.4833619	13.28791496	13.47961154	13.45767833	13.39462022	13.51055895	13.258097	12.92374884	13.12234823	13.15261072	13.36293372	13.48479979	13.30100197	13.01287138	13.26119881	13.43954621	13.31048575	12.85535878	13.0046155	12.90814951	12.85938227	12.75978164	12.53912816	12.9296551	13.12768141	12.66429753	13.0597638	12.91789522	12.56057692	12.71061739	13.02618401	12.82639118	12.88168663	12.20034189	12.87220893	12.61611478	12.77617678	13.4913314
P24557	TBXAS1	>sp|P24557|THAS_HUMAN Thromboxane-A synthase OS=Homo sapiens OX=9606 GN=TBXAS1 PE=1 SV=3	17	52.9	6.231532195	7.958279852	7.146159843	4.787416381	NaN	6.132762655	6.358015293	6.126940895	5.010421565	NaN	NaN	6.54612813	5.225171979	NaN	NaN	NaN	NaN	8.229085766	NaN	NaN	NaN	NaN	NaN	NaN	5.370646438	6.249646316	6.00414467	NaN	NaN	NaN	NaN	NaN	NaN	NaN	NaN	NaN	NaN	NaN	NaN	NaN	NaN	5.411563355	5.669570332	4.844005175	NaN	6.348405204	5.256629103	5.130545584	5.066354974	6.125734438	5.873418203	5.442046219	6.076577992	NaN	4.962575689	6.726119705	5.170303467	5.870222564	5.566257782	6.128389453	5.867250833	NaN	NaN	NaN	NaN	9.071895044	9.548843422
P24592	IGFBP6	>sp|P24592|IBP6_HUMAN Insulin-like growth factor-binding protein 6 OS=Homo sapiens OX=9606 GN=IGFBP6 PE=1 SV=1	3	94.3	8.604281952	9.695480751	8.459887457	8.024352936	9.063195256	6.384643329	9.432148211	7.842531718	7.915367547	9.598331295	9.075442589	8.577940241	8.70738241	9.387106876	9.243878252	9.029740324	9.54282654	7.368172053	8.051023856	10.11438988	9.339365754	8.774971501	8.480963466	7.616018284	8.797386847	8.461285838	8.930196455	9.175804595	9.413322286	9.720231314	9.433034339	8.780607647	8.848695522	10.00498232	9.89254643	8.298926494	8.666926105	9.791596937	8.93945699	8.670088155	8.884995392	8.724510939	8.659543246	9.205833362	10.04156642	8.651827769	8.22466591	8.097526642	7.048266179	8.108758773	8.402718693	8.363265333	7.799756112	7.237669788	7.625629926	7.866245749	7.085124249	8.315750064	8.118611779	7.640062304	8.136289159	NaN	NaN	NaN	NaN	8.004019649	8.929488779
P24593	IGFBP5	>sp|P24593|IBP5_HUMAN Insulin-like growth factor-binding protein 5 OS=Homo sapiens OX=9606 GN=IGFBP5 PE=1 SV=1	8	100	11.48141181	11.10019215	14.61169226	13.39598866	9.427647249	12.0022337	11.23117298	12.56207492	12.74863592	10.2262024	10.73205084	11.11078914	11.29055046	10.64425414	11.73347818	9.814415636	10.67561026	10.28377242	9.672089809	10.19478586	11.70151122	9.561299484	10.00845598	13.30832042	13.45649642	13.20639601	9.712520808	10.69687374	10.25062429	11.47814576	10.94248927	9.502502485	10.10620588	11.48406061	11.82840469	10.21250247	10.46267675	12.0425209	9.832222301	9.867297312	11.8350337	9.96488082	9.367315428	11.53292374	12.00888456	10.00947618	11.86079393	12.0213638	12.2430015	12.42106899	10.96975828	12.07094802	12.26072418	12.6302889	12.21875182	12.73565786	11.30882339	11.77215517	11.67913288	13.25602177	12.82357269	12.54783427	13.53824459	13.09758531	12.08121718	12.60853447	11.48990319
P24666	ACP1	>sp|P24666|PPAC_HUMAN Low molecular weight phosphotyrosine protein phosphatase OS=Homo sapiens OX=9606 GN=ACP1 PE=1 SV=3	7	97.1	10.65461971	10.5350316	11.06801477	11.11472045	10.04603105	11.10031136	10.13403958	10.91842162	10.99598378	10.42076543	10.49581954	10.58661717	9.862825562	10.37520824	10.174343	10.65403678	10.15262495	10.80118911	10.13340972	10.09364113	10.43092465	10.38384678	10.16059499	10.96474442	11.03401826	11.31223375	10.29010535	10.83859044	10.55879671	10.66019321	10.7279271	10.12454811	10.35941593	10.42724301	10.48730707	10.17956214	10.30771473	10.50461389	10.32459837	10.0314786	10.58482376	10.59903043	10.5982645	10.50650577	10.67514116	10.2565482	11.00612264	10.828343	10.97576708	10.76505417	10.71011875	10.91574045	10.54128808	10.25036059	11.1782828	10.92555788	11.04387704	11.12415098	10.96342195	11.05635459	10.99340653	NaN	NaN	11.12278677	9.704725187	12.00235664	11.52853722
P24752	ACAT1	>sp|P24752|THIL_HUMAN Acetyl-CoA acetyltransferase, mitochondrial OS=Homo sapiens OX=9606 GN=ACAT1 PE=1 SV=1	22	95.7	11.21482221	11.26066862	11.15355373	10.96943325	11.25615238	11.14406958	10.91883822	10.74581802	11.08529804	11.15680524	10.92674833	11.03676623	11.20918873	11.17635838	11.13289598	11.44616441	11.28828624	11.12973879	11.29353788	11.23318241	11.24621899	11.1999305	11.17783238	11.0452684	11.03969537	10.91935937	11.02012303	10.24335444	10.86572308	11.04267769	10.88715599	11.3300585	11.18955856	10.92898356	11.19419746	11.33763102	11.06028396	10.99170331	11.22772845	11.2882309	11.14341638	11.27907776	11.41747913	10.84822673	10.96098885	11.3406052	11.27984618	11.2061824	11.03924991	11.36511162	11.43753087	11.34452239	11.05931574	10.63857401	10.24309334	9.87015181	11.26642069	11.44732832	11.25862483	11.06634808	11.23534099	NaN	NaN	10.7120013	NaN	13.91818556	13.47683407
P24821	TNC	>sp|P24821|TENA_HUMAN Tenascin OS=Homo sapiens OX=9606 GN=TNC PE=1 SV=3	91	100	13.14383767	13.91606086	14.67972449	14.43934114	11.24312981	14.37441694	11.94560699	13.94092918	14.74111925	13.47812872	13.47867089	13.82603413	12.90793569	13.00518883	13.13907259	10.73144738	11.04408006	13.81193859	13.28926188	11.39449226	12.03893406	11.39690079	13.27348901	14.06892159	14.64340616	14.46764659	11.80616303	14.10544515	13.46816027	13.55398007	13.78813782	12.26026963	12.93524222	11.90633923	13.00656287	12.48709088	13.76094385	14.65616275	13.11341534	12.01435307	13.01537592	11.94603215	13.15128014	12.53274876	12.67564655	12.06386096	13.10409305	13.10329854	13.3836103	13.39977363	12.87516917	13.49800687	13.40032729	12.50029339	13.34714689	12.9154467	13.23787529	13.27666414	13.17032685	13.90443663	13.96949262	13.55477642	13.17577719	14.43157858	13.38060599	13.897924	13.28889184
P24844	MYL9	>sp|P24844|MYL9_HUMAN Myosin regulatory light polypeptide 9 OS=Homo sapiens OX=9606 GN=MYL9 PE=1 SV=4	10	95.7	9.544066253	9.028882707	9.623951352	9.848698673	9.851102111	10.09633506	9.538586931	9.625096786	9.807585557	9.168283583	9.294177601	9.245893426	9.335555278	9.132717007	8.460645618	9.141019595	9.386239054	9.26500819	9.266834141	9.0323525	9.511055885	9.466871322	8.990543913	10.0207433	9.86185193	9.710650385	8.658529776	9.085067503	9.070317028	8.271840276	9.20763251	9.39245343	9.11004468	9.466049444	8.940495073	8.205122055	8.787639665	8.27082855	8.89985345	8.439553062	8.328688622	8.454120536	8.893762844	8.361150658	8.49591625	8.959134381	9.346892145	9.311036632	9.126268542	9.45572517	9.131844875	9.256175568	9.280067998	9.670433447	9.346242373	9.447281147	9.660046395	9.559825174	9.288028639	9.671507054	9.320570995	NaN	NaN	10.14157146	NaN	14.46490864	13.61602244
P24863	CCNC	>sp|P24863|CCNC_HUMAN Cyclin-C OS=Homo sapiens OX=9606 GN=CCNC PE=1 SV=2	3	87.1	7.178108291	NaN	6.778938268	7.36937849	NaN	6.874106158	7.271495229	7.125814669	7.674871652	6.62359665	8.292080339	7.204974947	7.849784666	6.963306224	7.697932839	NaN	7.463104242	6.518765636	7.231951516	7.093037406	7.43438122	6.334444747	6.496835862	7.265193379	7.527812483	6.492079576	6.894077892	7.790809532	6.435711967	NaN	7.264548835	7.170143594	6.894811196	NaN	7.30660814	6.701666782	7.078307848	7.633777833	7.507926717	7.361718667	6.650620661	6.445553057	7.489511622	7.408257558	6.829644935	6.254210045	7.494496241	7.702968873	7.925727733	7.154230646	7.603724696	6.770267061	7.778565763	6.944484199	7.579193461	7.323433877	7.630089004	7.165223982	7.346828317	7.358405457	7.853282901	NaN	NaN	NaN	NaN	5.3407641	7.170039652
P24864	CCNE1	>sp|P24864|CCNE1_HUMAN G1/S-specific cyclin-E1 OS=Homo sapiens OX=9606 GN=CCNE1 PE=1 SV=2	2	41.4	5.019626444	NaN	NaN	4.51688004	NaN	5.395075548	NaN	NaN	5.213966857	NaN	5.710304705	6.829730283	NaN	NaN	NaN	NaN	5.153216162	NaN	NaN	NaN	NaN	5.063993896	NaN	4.363527628	4.086240721	5.952703839	NaN	6.282161851	NaN	NaN	6.665254475	4.958017471	4.885889318	NaN	NaN	NaN	5.671909221	NaN	NaN	NaN	NaN	NaN	5.011091241	NaN	NaN	NaN	4.685892028	4.498056432	NaN	4.948576837	5.072624778	4.879954492	4.465285274	NaN	4.939416904	NaN	4.079885289	4.28550932	NaN	4.371638674	4.277196717	NaN	NaN	NaN	NaN	NaN	NaN
P24928	POLR2A	>sp|P24928|RPB1_HUMAN DNA-directed RNA polymerase II subunit RPB1 OS=Homo sapiens OX=9606 GN=POLR2A PE=1 SV=2	29	94.3	8.353057151	8.031366525	8.618325453	8.811108789	7.392221502	8.757915192	7.919503132	8.569306897	8.588105211	8.058158737	8.16856654	8.110077028	8.034435784	8.282282346	8.117165416	8.001583435	7.829638451	8.297526024	8.163341489	8.121872102	8.195468333	8.193902347	7.899107581	8.618433674	8.72580527	8.75975452	8.203637309	8.524035414	8.083253856	8.265921168	8.654983946	7.586826162	7.70083496	8.21567711	7.875200578	7.975281576	8.235443546	8.606453221	7.94976768	7.973599719	8.055108135	8.351322096	8.550907389	8.210176069	7.949879418	8.186692491	8.62786525	8.394204656	8.432294535	8.519372303	8.496792595	8.609053246	8.48911296	8.52969267	8.916874532	8.45030474	8.548213271	8.789091013	8.555074946	8.504330936	8.979997288	NaN	NaN	NaN	NaN	9.015049854	9.511540944
P24941	CDK2	>sp|P24941|CDK2_HUMAN Cyclin-dependent kinase 2 OS=Homo sapiens OX=9606 GN=CDK2 PE=1 SV=2	7	94.3	8.961909488	9.257666082	8.922752609	8.896906727	8.301402974	9.15005218	8.92818003	9.157281085	8.497910539	8.804268515	9.129149041	9.038010865	8.653713558	8.884395438	9.043684835	9.478365262	9.292529046	9.147165012	9.139843903	8.509713763	9.039149488	8.739705735	8.591509221	8.927798574	8.982575426	9.044776641	8.878359026	9.611743923	9.245639163	8.997731228	9.251912437	8.045669188	8.390396622	9.036983995	8.991747935	8.92799049	8.762382546	8.922012589	8.693804368	8.584953214	8.865658616	9.203596089	8.766094532	9.359768994	9.070593006	8.699353543	9.151425391	8.961803638	9.135868794	9.203678079	9.071423572	8.746055213	9.420886837	8.789758989	9.21757748	8.94743763	8.936976103	8.766116274	8.738404646	8.910646207	9.102323202	NaN	NaN	NaN	NaN	9.216069081	9.605166826
P25054	APC	>sp|P25054|APC_HUMAN Adenomatous polyposis coli protein OS=Homo sapiens OX=9606 GN=APC PE=1 SV=2	8	55.7	5.653143725	NaN	5.272952499	6.09746572	NaN	5.656140375	5.722917257	NaN	NaN	NaN	5.577285443	NaN	3.525404433	NaN	NaN	NaN	NaN	NaN	6.327829049	NaN	NaN	6.269890715	NaN	6.44560597	5.540623759	5.58079577	6.402162568	7.291330075	NaN	NaN	NaN	7.170670526	4.8712749	NaN	NaN	NaN	3.538600784	NaN	NaN	6.108894496	NaN	7.224432903	4.722538964	4.372300095	NaN	NaN	6.26776925	4.740806936	6.128705197	5.236214675	5.366786964	4.550736101	5.040986133	6.211206412	4.786263545	5.869553651	5.414191268	5.001259223	6.500622242	NaN	5.66105456	NaN	NaN	NaN	NaN	6.575687883	6.712133795
P25067	COL8A2	>sp|P25067|CO8A2_HUMAN Collagen alpha-2(VIII) chain OS=Homo sapiens OX=9606 GN=COL8A2 PE=1 SV=2	3	22.9	5.980805367	NaN	5.335349734	4.668648925	NaN	NaN	NaN	NaN	NaN	NaN	NaN	NaN	NaN	5.659083924	NaN	NaN	NaN	NaN	NaN	NaN	NaN	NaN	NaN	4.865890308	5.785284031	NaN	NaN	NaN	NaN	NaN	NaN	NaN	NaN	NaN	NaN	NaN	NaN	NaN	NaN	NaN	5.734061463	NaN	NaN	NaN	NaN	NaN	NaN	3.897276678	4.972889625	NaN	NaN	3.734908454	NaN	NaN	4.527144434	NaN	NaN	NaN	NaN	NaN	NaN	NaN	NaN	NaN	NaN	10.02509477	8.77141451
P25098	GRK2	>sp|P25098|ARBK1_HUMAN Beta-adrenergic receptor kinase 1 OS=Homo sapiens OX=9606 GN=GRK2 PE=1 SV=2	10	95.7	8.655149907	8.941866385	8.709293152	8.945099612	8.664455206	8.553719748	8.142615505	8.236803843	8.439054091	8.726716879	8.778562855	8.620660929	8.657126188	8.557550994	8.496397159	8.006004644	8.462972239	8.477175355	8.660044545	9.243930391	8.902410078	8.537138639	8.591017325	8.511955769	8.402833951	8.699281943	8.390837679	8.47001622	8.49081257	8.09857654	8.300634924	8.458672819	8.369742434	8.504453752	9.123696281	8.847205244	8.830696722	8.206434172	8.518426608	8.307678049	8.781466576	8.398126	8.54445216	8.634342011	8.356824695	8.711841078	8.490941805	8.668759062	8.363324828	8.536870879	8.451612965	8.406847918	8.706027263	8.755199127	8.42741912	7.967703578	8.56973221	8.795743816	8.548356634	8.461954117	8.695170401	NaN	8.771171368	NaN	NaN	10.55854847	10.43599587
P25101	EDNRA	>sp|P25101|EDNRA_HUMAN Endothelin-1 receptor OS=Homo sapiens OX=9606 GN=EDNRA PE=1 SV=1	5	62.9	5.806921446	NaN	6.322765201	6.002271649	NaN	6.644916754	5.7853921	6.081171168	5.469995485	4.677069995	6.7452683	6.30734258	NaN	5.955366826	5.559649925	NaN	6.065792138	NaN	NaN	NaN	NaN	NaN	5.710699566	6.513832271	6.837667774	5.694144881	NaN	5.370713477	NaN	7.705728138	NaN	4.872043187	5.413729537	8.199104367	NaN	NaN	6.546338946	NaN	NaN	NaN	NaN	NaN	4.338779764	NaN	NaN	4.666887434	6.331973699	5.425360242	6.00488977	5.357581535	5.626755428	4.997991565	5.967430504	7.189007103	5.918910721	4.975873938	5.826321446	5.950951935	3.098385385	6.116157209	6.066238679	NaN	NaN	NaN	NaN	6.262119655	NaN
P25103	TACR1	>sp|P25103|NK1R_HUMAN Substance-P receptor OS=Homo sapiens OX=9606 GN=TACR1 PE=1 SV=1	1	1.4	8.407955701	NaN	NaN	NaN	NaN	NaN	NaN	NaN	NaN	NaN	NaN	NaN	NaN	NaN	NaN	NaN	NaN	NaN	NaN	NaN	NaN	NaN	NaN	NaN	NaN	NaN	NaN	NaN	NaN	NaN	NaN	NaN	NaN	NaN	NaN	NaN	NaN	NaN	NaN	NaN	NaN	NaN	NaN	NaN	NaN	NaN	NaN	NaN	NaN	NaN	NaN	NaN	NaN	NaN	NaN	NaN	NaN	NaN	NaN	NaN	NaN	NaN	NaN	NaN	NaN	NaN	8.407955701
P25106	ACKR3	>sp|P25106|ACKR3_HUMAN Atypical chemokine receptor 3 OS=Homo sapiens OX=9606 GN=ACKR3 PE=1 SV=3	4	94.3	7.479381769	7.517403637	6.453863659	5.805308253	7.518123767	7.921986538	7.450158217	8.234009729	7.978423401	7.755679068	8.06902209	7.723617203	8.205468878	8.685601208	8.449151417	7.818940107	7.583491414	7.775588581	8.032911553	7.518289005	6.8891452	7.565910215	8.515781155	6.449185177	7.071664646	6.391541622	7.993995561	8.899605761	7.52263325	7.678385761	7.530187939	8.215717541	7.936746476	6.384479312	8.409755412	8.002977385	8.714318895	8.826439966	8.684678645	8.003462153	8.549799588	7.526194268	8.262466379	7.091851469	8.557696471	7.376639847	6.26978473	6.31536063	7.938931658	5.824050914	6.673251917	5.989808858	6.357299495	7.853331736	9.06933995	7.901109768	7.252929285	6.421199872	6.550814528	7.17352084	6.332769085	NaN	NaN	NaN	NaN	6.886843984	7.376321496
P25116	F2R	>sp|P25116|PAR1_HUMAN Proteinase-activated receptor 1 OS=Homo sapiens OX=9606 GN=F2R PE=1 SV=2	8	91.4	6.323866328	5.577903717	6.422756077	7.14423533	6.381392048	6.580804854	6.392705232	6.659937333	6.074867449	5.992918547	6.046970432	5.145885358	5.765497658	5.761131083	6.75319022	6.939629787	7.474381795	6.707520382	5.97431454	6.647170736	5.472827656	6.115177989	5.695046115	6.855454886	6.14711345	6.684721872	7.017680925	5.5365426	4.440274325	4.168618565	5.349064264	6.057750005	6.071126961	6.597806038	NaN	6.90315553	4.793846767	NaN	6.213367397	7.101295908	5.134996059	7.03807703	7.15061005	6.894093439	6.459325924	7.201033113	7.302789091	7.151442424	6.597285706	6.765540654	7.26773768	7.165008018	6.810950281	6.134396237	5.286643911	6.425999157	6.760222591	7.633544384	7.672641795	6.664844265	7.185918918	NaN	NaN	NaN	NaN	5.649979846	3.03611994
P25189	MPZ	>sp|P25189|MYP0_HUMAN Myelin protein P0 OS=Homo sapiens OX=9606 GN=MPZ PE=1 SV=1	3	11.4	8.717521527	NaN	NaN	NaN	NaN	NaN	NaN	NaN	NaN	NaN	NaN	NaN	NaN	NaN	NaN	NaN	NaN	NaN	NaN	NaN	NaN	NaN	NaN	NaN	6.537664296	NaN	NaN	NaN	NaN	NaN	NaN	NaN	NaN	NaN	NaN	NaN	NaN	NaN	NaN	NaN	NaN	6.439321228	NaN	NaN	NaN	NaN	NaN	NaN	NaN	NaN	NaN	NaN	NaN	NaN	NaN	NaN	NaN	NaN	NaN	NaN	NaN	NaN	NaN	NaN	NaN	11.51497765	11.34370013
P25205	MCM3	>sp|P25205|MCM3_HUMAN DNA replication licensing factor MCM3 OS=Homo sapiens OX=9606 GN=MCM3 PE=1 SV=3	25	94.3	9.494096744	10.18089573	8.245614503	8.32838896	9.662385659	8.886136303	9.996363232	9.290047401	8.697306233	10.37885139	10.05168408	9.98498145	9.745078688	9.818488756	9.872340091	9.766987107	10.21800753	9.20419201	9.358766144	10.28709445	10.51492301	9.685112136	8.8755108	8.360910831	8.257708949	8.499711366	9.409262085	10.01976903	10.39885914	9.783220179	9.552833473	9.298727968	9.157309616	10.71985524	9.977333909	9.111510612	9.384236348	9.634179463	9.53549004	9.532147575	10.04447233	9.879373846	9.330146464	9.984640622	9.901436843	9.510741113	9.324434936	9.510240208	9.406493346	9.838357788	9.645089865	9.252848604	10.04407522	10.25211159	9.538075469	9.788248563	9.392807277	9.043000909	9.568392225	8.897561233	8.996417025	NaN	NaN	NaN	NaN	8.282910818	8.571662966
P25208	NFYB	>sp|P25208|NFYB_HUMAN Nuclear transcription factor Y subunit beta OS=Homo sapiens OX=9606 GN=NFYB PE=1 SV=2	2	94.3	9.516801045	9.624347359	9.619695316	9.504233815	9.048098182	9.867357742	9.399301267	9.809695819	9.808826147	9.554939858	9.672721203	9.394596668	9.221396986	9.379594522	8.649849304	9.782075584	9.145784784	9.66638504	9.224087224	9.66516023	8.883111885	9.682801642	9.607660934	9.942499203	9.753663996	9.787816095	9.003669052	9.646228754	9.712663327	8.206944441	8.321905668	9.667998427	9.19743104	9.633452479	9.129344025	9.634955254	9.565793218	8.578415192	9.216504019	9.26299634	8.681204519	9.114028714	9.187887403	9.196557554	9.278140452	8.240054246	9.982143575	9.100159744	9.773597222	9.966494715	9.490286332	9.226417926	10.1611082	10.10910085	9.922936762	9.844587299	9.745832579	9.538984939	9.749641243	10.22724781	10.2972264	NaN	NaN	NaN	NaN	9.883066752	10.30819513
P25311	AZGP1	>sp|P25311|ZA2G_HUMAN Zinc-alpha-2-glycoprotein OS=Homo sapiens OX=9606 GN=AZGP1 PE=1 SV=2	7	100	9.945638379	10.01350942	9.266513487	8.083128038	10.01693459	9.427363106	9.732233478	8.817223266	9.777686946	11.19515125	11.08226374	12.55852325	13.1869776	10.54095631	9.033779883	9.735056425	9.38169133	8.167265611	8.474165148	9.935030487	10.04378661	9.409676051	9.283318437	9.73813773	10.58687093	8.39480807	9.730932884	8.85963952	9.264611398	9.906642094	9.159444391	12.42968895	8.751165127	9.804864824	10.15396975	10.81492936	10.89191291	11.67750804	9.68150459	8.586630341	9.375969545	10.41138711	9.352413789	9.362020318	10.02248888	9.461673405	8.034604708	9.28895476	10.21730664	8.472651552	8.065000247	7.371147561	7.574193095	8.911512864	8.504167608	9.467230272	7.573914102	8.23836319	8.842656969	9.008215735	9.889547317	13.99153543	13.9729726	12.98506921	13.51917395	13.6536449	11.52919461
P25325	MPST	>sp|P25325|THTM_HUMAN 3-mercaptopyruvate sulfurtransferase OS=Homo sapiens OX=9606 GN=MPST PE=1 SV=3	6	98.6	9.572882914	9.788755665	9.366233089	9.536696612	9.074155186	8.784727191	8.674660706	9.53880927	8.944824192	9.41547745	9.156686448	9.487904173	9.270278072	9.411598135	9.487710643	9.470324611	9.540480334	9.812967626	9.668526878	9.487015661	9.314204561	8.975704992	9.083455305	9.302271458	8.899263978	9.655668504	9.528350373	9.261145574	9.59734891	9.61938625	9.198764403	9.05171129	9.287076552	9.42206053	9.783235868	9.496363145	9.169248378	9.110614729	9.35724351	9.642762351	9.780481697	9.655453202	9.845839071	9.694653748	9.76572082	9.78816939	10.01072392	9.559764621	9.427428072	9.682424255	9.968795003	9.830980601	9.534873851	9.838714692	8.817956295	9.791023743	9.433846845	9.913221058	9.954598805	9.387410366	9.681981487	NaN	12.83724333	10.22120093	9.090605606	10.16622792	10.45739378
P25391	LAMA1	>sp|P25391|LAMA1_HUMAN Laminin subunit alpha-1 OS=Homo sapiens OX=9606 GN=LAMA1 PE=1 SV=2	45	98.6	8.741778751	9.094818512	9.859257135	9.973091143	9.669435278	8.360898108	7.852907111	8.5078429	9.322380407	8.215371248	8.2387043	8.335871443	8.462569919	8.511309294	8.990910607	9.407695397	8.875791996	8.095548173	8.029427771	9.645544979	10.05216735	7.564548882	8.337100554	9.83513888	9.671081768	9.220441065	8.61893591	7.740110135	8.418245105	8.909409157	9.254736128	8.264970262	7.790171779	8.511683173	9.248027731	7.744895721	8.174412343	9.1364558	8.543855833	8.073859626	9.166821238	8.47743985	8.008072767	8.435009919	8.511916572	7.302669879	7.689598577	7.970619118	8.481537459	7.809155979	7.748463645	8.492939801	8.702846631	8.416124235	7.859050734	8.405239126	7.98939398	8.326599415	7.762237554	9.840422202	8.720844808	12.37432659	NaN	12.79878453	15.4103904	6.626990534	9.281067607
P25398	RPS12	>sp|P25398|RS12_HUMAN Small ribosomal subunit protein eS12 OS=Homo sapiens OX=9606 GN=RPS12 PE=1 SV=3	6	100	13.00977008	12.95478027	13.7790867	13.41801458	12.96437181	13.46926645	12.68790456	13.19113122	13.502662	12.74735598	13.18687502	12.94517607	12.86204998	12.73203521	13.0734223	13.10445351	12.58712843	13.50617596	13.37653612	12.36044084	12.03111172	12.74831551	13.01386581	13.85684076	13.90299302	13.57065727	12.74044031	12.91696963	12.50872086	12.57900892	13.15976758	12.9353398	12.89180993	12.35032779	12.31981157	13.12222135	13.03699338	12.86256387	12.68873789	12.95093129	12.9784049	12.96340616	13.04391908	13.12888577	12.69332753	13.03264239	13.45890494	13.46948619	13.51615857	13.12471359	13.34869966	12.98809366	13.07058171	12.73424767	13.06344791	13.01358813	13.31048076	13.21820639	12.98381438	13.01753074	13.57969274	13.10429673	13.1302326	13.40788117	10.7616052	12.42478933	13.3716957
P25440	BRD2	>sp|P25440|BRD2_HUMAN Bromodomain-containing protein 2 OS=Homo sapiens OX=9606 GN=BRD2 PE=1 SV=2	7	88.6	6.078436855	6.98355286	6.499325246	6.145117114	5.173494153	6.787007187	6.479423806	5.941393604	5.669498211	5.826537238	5.964678064	6.625190339	6.66974451	6.404133672	NaN	5.534020342	6.478017469	6.502402813	5.820325649	NaN	NaN	6.744985412	5.323943836	5.481126608	6.075860698	5.680796674	5.916779612	6.447633277	6.495605719	4.944792385	6.689108191	5.391258801	6.060762549	6.513305448	7.007386802	5.722325701	5.946136323	5.7555879	6.281478152	NaN	6.206919855	6.016352641	5.762913212	6.417011756	7.476694173	5.998143543	5.444267384	5.594233129	6.151799761	6.00768244	5.821043572	6.182719408	5.886448369	6.417210239	6.525398817	5.596460836	5.983363672	5.785529196	5.953317267	5.474416703	6.215342065	NaN	NaN	NaN	NaN	6.542971857	7.024687554
P25445	FAS	>sp|P25445|TNR6_HUMAN Tumor necrosis factor receptor superfamily member 6 OS=Homo sapiens OX=9606 GN=FAS PE=1 SV=1	6	95.7	8.99899265	8.737742884	9.537498419	8.972674671	9.132144484	8.865632282	9.135460988	8.832162797	8.538336255	9.157889506	8.862164469	9.061869358	9.538604099	9.118372245	9.117206168	9.677008682	9.042874535	8.301727827	8.851306887	9.069139308	8.894088534	9.02366638	9.42739431	9.200988079	9.108083795	8.888962534	9.470818593	8.367775725	8.829291588	8.810506523	8.701400596	9.092075278	9.309049824	8.764948004	9.388145551	9.035966794	8.738306195	8.127644104	8.850068249	9.152490496	9.011453348	8.828158183	8.631777771	8.61668221	8.594334628	8.703666523	9.276648806	9.767945789	9.201975214	8.900263928	9.300027537	9.347274783	9.625604622	9.115017924	8.897084788	8.854155969	9.336480953	9.439561305	9.31185902	9.275223405	9.508258427	NaN	NaN	9.788789611	NaN	8.425491121	8.744574164
P25490	YY1	>sp|P25490|TYY1_HUMAN Transcriptional repressor protein YY1 OS=Homo sapiens OX=9606 GN=YY1 PE=1 SV=2	4	94.3	7.961985602	7.738335989	8.427498023	8.295983277	7.62571163	9.101032797	7.236845292	8.349440792	8.417650901	8.369967224	7.870446846	8.122298777	7.323605258	7.927004606	7.625158003	7.574048811	7.775024668	7.861140969	8.41477503	7.56390473	NaN	7.742827496	8.226893108	8.385248648	7.349679295	8.075183698	7.738257637	8.401557015	7.668175609	8.246157795	6.982703016	7.330264248	7.367481008	7.280412276	7.965778297	7.365485848	7.936362246	8.223365269	7.359887869	7.581834531	7.725762945	7.749317264	7.741182734	7.991446418	7.423520535	8.042827956	8.438943721	8.17311088	8.210169677	8.18082078	7.849641613	7.760271431	8.163424262	8.50674437	8.636455248	8.502031136	8.077302101	7.831459472	7.981003915	8.445775179	8.034477429	NaN	NaN	8.832319571	NaN	8.617680329	8.762032311
P25685	DNAJB1	>sp|P25685|DNJB1_HUMAN DnaJ homolog subfamily B member 1 OS=Homo sapiens OX=9606 GN=DNAJB1 PE=1 SV=4	8	95.7	11.41056962	11.31788759	11.50516971	11.59634015	11.74202669	11.47766243	11.68945557	11.30815138	11.38380988	11.46058625	11.50462747	11.3775038	11.11175383	11.08464475	11.21336695	11.89802866	11.66569894	11.36667159	11.17154776	12.01315823	12.0836181	11.64965835	11.03885989	11.50252519	11.49792625	11.27341317	11.46409911	11.5504395	11.53410384	11.48978697	11.4206205	10.85813812	11.07843018	11.83387007	10.99871696	10.99670061	11.11461212	11.29248369	10.95252345	10.91917949	10.97584779	11.06048023	10.82802837	11.17346991	11.17777673	10.70678782	11.83089291	11.81259392	11.64366807	11.53876322	11.67600386	11.58521415	11.52316446	11.26673108	11.46054714	11.17826121	11.79378685	11.77823347	11.51774411	11.48361087	11.47248076	NaN	NaN	11.4174978	NaN	11.6142686	11.55019052
P25686	DNAJB2	>sp|P25686|DNJB2_HUMAN DnaJ homolog subfamily B member 2 OS=Homo sapiens OX=9606 GN=DNAJB2 PE=1 SV=3	9	94.3	7.746646146	7.901622355	7.755271469	7.084089011	7.134782727	7.327274404	7.749955946	7.237409257	7.273562284	8.087106206	8.354329833	7.605116966	7.759966994	7.504738869	7.985345565	7.888624258	7.930851372	7.77844555	7.72583262	8.189580427	8.057864178	7.533868301	7.436715989	7.724928777	7.714153791	7.488183874	7.744919222	8.177477024	7.875381901	7.599791648	7.974642237	7.342464961	7.657194895	7.030994738	7.5111511	7.543174165	7.483917111	7.971506981	7.309497171	7.675339008	8.188835409	7.577580727	7.876331457	7.270388156	7.857241636	7.750156064	7.629594861	7.380260235	7.972014362	7.75545231	7.600374717	7.652859084	7.480933769	8.2636751	7.97849061	8.141420843	7.719411592	7.297447799	7.517879119	7.527423074	7.132774263	NaN	NaN	NaN	NaN	9.020186632	9.204283966
P25705	ATP5F1A	>sp|P25705|ATPA_HUMAN ATP synthase F(1) complex subunit alpha, mitochondrial OS=Homo sapiens OX=9606 GN=ATP5F1A PE=1 SV=1	24	98.6	15.13403315	15.17289243	15.39516906	15.1560059	15.76207724	15.34488007	15.7830181	15.08355107	15.18881444	15.29924436	15.30423489	15.35842947	15.48651111	15.20274516	15.41438395	15.34628066	15.41046442	14.8817318	15.13373158	15.40938731	15.52378602	15.07257408	15.30261466	14.9872805	15.05148777	14.95273849	15.34788233	14.84282843	15.2781474	15.64852677	15.26465463	15.44665159	15.25059176	15.32740147	15.53377707	15.18158299	14.97904091	15.29121666	15.18234373	15.1693562	15.65848521	15.21911563	15.08707204	15.35384921	15.44965308	15.20550915	14.99446376	14.91422672	14.89168554	14.94203862	14.99762107	15.03345006	14.83292632	15.23381786	14.61654896	14.59227122	14.93355037	14.91893755	14.79679536	14.96778008	14.92519683	13.92644069	13.58907024	15.39873613	NaN	15.31112799	15.40471723
P25713	MT3	>sp|P25713|MT3_HUMAN Metallothionein-3 OS=Homo sapiens OX=9606 GN=MT3 PE=1 SV=1	1	64.3	5.594466343	5.779325608	NaN	5.559807557	NaN	5.956184878	NaN	5.038730479	4.93392797	NaN	5.057947281	NaN	NaN	6.094918677	6.440092173	NaN	NaN	9.025742639	7.888272895	NaN	NaN	NaN	8.311034137	5.223967217	5.279742481	5.574283309	NaN	5.486505468	5.360479684	NaN	7.436586252	NaN	7.031509559	NaN	NaN	3.330624927	7.503086783	6.053878001	NaN	3.914215764	NaN	6.474142863	6.721851426	6.514753296	6.591367457	4.336622464	5.705210505	4.583838787	4.09302225	3.287590506	4.110380396	3.04784798	NaN	5.26004374	6.79828134	6.467017899	5.975372375	6.004704817	3.59884705	3.889288567	6.387680797	NaN	NaN	NaN	NaN	4.149200237	5.601404129
P25774	CTSS	>sp|P25774|CATS_HUMAN Cathepsin S OS=Homo sapiens OX=9606 GN=CTSS PE=1 SV=3	6	95.7	9.926810821	9.31002068	9.873350703	9.71584608	7.922812303	11.62456813	9.93518025	11.34390909	11.33315194	8.536567973	9.611262594	10.04289624	10.03789009	10.26496983	10.01183942	7.784454032	7.912109052	10.4802402	10.17358336	7.475319191	7.335219414	7.611598393	10.86691195	11.03237386	10.67885348	10.93244925	9.724760928	11.14118179	10.34624711	9.404047763	9.948757812	8.793396129	9.868354704	8.359402659	9.437134729	10.11354792	11.13865022	10.63419996	10.04773201	9.862761916	8.371078281	8.885520159	9.085120034	9.058939532	8.040596084	8.785740402	10.58731468	10.90590221	11.40717698	10.80558487	11.23912649	10.88461576	10.73024405	9.993086009	11.02255864	10.10297126	11.12321175	10.55380317	10.24866493	10.78572913	10.5916076	NaN	NaN	10.81659552	NaN	8.676466866	9.1021162
P25786	PSMA1	>sp|P25786|PSA1_HUMAN Proteasome subunit alpha type-1 OS=Homo sapiens OX=9606 GN=PSMA1 PE=1 SV=1	18	100	13.13039898	12.79903839	13.14550494	13.01136872	13.38756393	13.39084857	13.19146636	13.47492178	13.22891026	12.84975365	12.72775108	12.76278044	13.02690651	13.20556001	13.15301262	13.02438625	13.30460589	12.92178193	13.05427176	13.07701045	13.02108214	13.14918566	13.0058988	12.98528206	12.95970264	13.34304824	13.34135879	12.8863183	12.93942955	12.71923213	13.06465989	13.41497356	13.41862665	13.18537333	12.77666535	13.40812627	13.21200738	12.80306214	13.71551432	13.59727081	12.94763194	13.20898758	13.1799437	13.05865289	13.10032708	13.32726522	13.44867945	13.2964627	12.99999235	13.51915715	13.62308855	13.36486443	13.35391986	13.31324192	13.27494313	13.01928649	13.28933211	13.57408277	13.56017899	13.16138918	13.01104124	12.85222421	12.58488213	13.11691169	12.12840471	12.73877643	12.76498393
P25787	PSMA2	>sp|P25787|PSA2_HUMAN Proteasome subunit alpha type-2 OS=Homo sapiens OX=9606 GN=PSMA2 PE=1 SV=2	14	100	12.15134931	11.93324527	11.98596247	11.74212766	12.77600444	12.47719945	13.04371236	12.3438782	12.47272951	11.60172965	11.76389952	11.83864084	12.0615777	12.23738125	12.10819868	12.18865102	12.06641936	12.15647738	12.44993148	12.08352477	12.09258925	12.17160563	12.37581382	12.01961075	11.96291189	12.08642037	12.63190241	11.73871119	12.0872082	11.984212	12.11338164	12.56921417	12.48562236	12.07262233	12.01552599	12.28473375	12.06594281	11.68186367	12.76998076	12.55551138	11.91190898	12.32478664	12.28908159	11.9521354	12.21199565	12.30052489	12.30898055	12.27484932	12.40387671	12.36800522	12.46290137	12.19424451	12.53498294	12.68490536	12.10639089	11.78859667	12.48569753	12.19948544	12.19858098	12.22410548	12.0592956	10.84801512	11.83888191	12.11979571	12.43961025	11.57626624	11.48494787
P25788	PSMA3	>sp|P25788|PSA3_HUMAN Proteasome subunit alpha type-3 OS=Homo sapiens OX=9606 GN=PSMA3 PE=1 SV=2	11	100	9.95088349	9.789167946	10.0333457	9.993694081	10.74319013	10.2616809	10.75528431	10.13254507	10.37880828	9.654902464	9.457534435	9.42861243	10.00748587	10.02082772	9.862144032	10.33778358	10.41476445	9.960951748	10.02362087	9.706252963	10.40565944	9.883163451	9.994315538	9.597019784	9.738971924	10.07545287	10.37161993	10.10065111	9.877913817	9.933486799	9.944081465	10.26917677	10.33282179	10.01903107	9.847280192	9.99617201	10.06823377	9.874990819	10.48210852	10.43113807	10.13763347	10.26519352	10.08320337	9.815559298	9.990871839	10.03245138	9.96555638	9.671160182	10.05408426	10.18386599	10.3778027	9.86650225	9.69832421	9.794914858	9.578675583	9.316126685	10.01892159	10.16610131	10.01908301	9.573292728	9.584848758	7.748160494	9.279274331	10.20140919	8.98137853	9.851887121	10.23628914
P25789	PSMA4	>sp|P25789|PSA4_HUMAN Proteasome subunit alpha type-4 OS=Homo sapiens OX=9606 GN=PSMA4 PE=1 SV=1	9	100	11.21750478	10.7227597	11.46296837	11.1706143	11.50584498	11.37508717	11.46214826	11.37569148	11.49635424	10.44927575	10.77142791	10.62644018	11.12796253	11.06135339	11.13604581	11.38632274	11.14362501	11.12589553	11.01835183	10.99281243	11.2222678	11.25572247	11.00823899	11.59194789	11.42387197	11.3844581	11.31136099	11.04455888	10.73912515	10.75986157	11.06654254	11.15440914	11.02799371	11.03922548	10.55880967	11.27806528	11.05927118	10.93067093	11.31028396	11.21975612	11.21001728	11.04612583	11.10240394	11.19236175	11.0235647	11.18403782	11.36890978	11.61652854	11.5310148	11.47767527	11.62089703	11.48620445	11.73921097	11.55847864	11.48550419	11.0546833	11.37982294	11.50091565	11.39607426	11.61052081	11.58247337	10.26334658	11.67673877	12.14280619	11.48944388	11.17820771	10.42437315
P25940	COL5A3	>sp|P25940|CO5A3_HUMAN Collagen alpha-3(V) chain OS=Homo sapiens OX=9606 GN=COL5A3 PE=1 SV=3	5	48.6	5.413836007	6.30648368	5.208071488	5.482094848	NaN	5.62960242	5.487125482	4.762155521	6.445767098	6.30090704	NaN	NaN	NaN	NaN	NaN	NaN	NaN	4.860922527	NaN	NaN	NaN	NaN	NaN	4.420223419	5.300983961	6.010287183	NaN	6.383782591	NaN	NaN	NaN	NaN	5.735304076	NaN	5.645517823	NaN	6.04545206	6.726437917	NaN	NaN	NaN	NaN	NaN	NaN	6.270933888	NaN	4.074306291	5.534351095	5.103958792	5.185361228	4.895852964	5.452993378	4.581150346	NaN	NaN	4.844840019	5.262983584	4.986895955	5.810677434	NaN	6.115404877	NaN	NaN	NaN	NaN	NaN	NaN
P25942	CD40	>sp|P25942|TNR5_HUMAN Tumor necrosis factor receptor superfamily member 5 OS=Homo sapiens OX=9606 GN=CD40 PE=1 SV=1	2	92.9	7.66846159	7.291228886	7.660536639	7.59733652	8.310653966	7.93113308	8.662952123	8.232774276	8.098780357	7.734616291	7.880818017	8.118788077	8.322691083	8.630869552	8.341721455	NaN	7.927484747	8.030460874	7.751627515	8.407735457	6.989771879	5.974471483	8.387045592	7.735310172	7.953385745	7.278440667	7.105863601	6.39206031	7.09821011	7.995481569	7.697218408	7.423852486	7.888071161	8.110968945	7.771578731	7.44701813	8.229521493	7.009924783	8.391418378	6.940595525	7.552788102	7.437734042	7.858781335	7.014024899	7.687022031	6.815078833	5.653210492	7.121007462	8.594327793	8.224059395	8.223194522	7.823669278	7.797979479	9.02774624	8.215126956	8.811181028	8.012037442	8.088245413	7.909483505	7.811551283	8.389718374	NaN	NaN	NaN	NaN	4.950254191	5.811572841
P25963	NFKBIA	>sp|P25963|IKBA_HUMAN NF-kappa-B inhibitor alpha OS=Homo sapiens OX=9606 GN=NFKBIA PE=1 SV=1	1	25.7	5.787980711	NaN	NaN	5.533526387	NaN	5.689350845	NaN	5.907020012	NaN	NaN	NaN	NaN	NaN	NaN	NaN	NaN	NaN	NaN	NaN	NaN	NaN	NaN	6.619368897	NaN	5.328068548	NaN	NaN	NaN	NaN	6.348731666	NaN	NaN	NaN	NaN	NaN	NaN	NaN	NaN	NaN	NaN	NaN	NaN	NaN	NaN	6.034856042	NaN	5.006505174	NaN	NaN	NaN	4.78396629	NaN	4.609305685	6.027325424	NaN	NaN	NaN	4.951601856	NaN	NaN	NaN	NaN	NaN	NaN	NaN	8.336296928	5.518540186
P26006	ITGA3	>sp|P26006|ITA3_HUMAN Integrin alpha-3 OS=Homo sapiens OX=9606 GN=ITGA3 PE=1 SV=5	25	97.1	11.33656765	11.11842722	11.29944169	11.14482485	11.46172099	11.37583701	12.46347573	11.55168139	11.61937774	10.96547051	10.9113352	11.11221072	11.38551567	11.50905444	11.46711507	11.77620118	11.59906915	10.95876306	10.90069281	11.3037487	11.8937286	10.82961136	10.94183908	10.95743208	11.14310477	10.99979567	11.27340335	10.72249592	10.9964609	11.30735926	11.32968317	10.93129434	11.11093614	11.65197827	11.2264804	10.94227027	10.79913812	11.24065801	11.34503511	10.99107969	11.38415228	11.12995177	10.79353713	11.16233431	11.30379872	10.9805519	11.35623111	11.52447584	11.77733439	11.8509774	11.99347469	11.43200659	11.80556647	11.63400914	10.84663948	11.7154013	11.76598258	11.51826103	11.55983976	11.45178461	10.76633246	11.73371856	NaN	11.11292957	NaN	11.43335889	12.08896676
P26022	PTX3	>sp|P26022|PTX3_HUMAN Pentraxin-related protein PTX3 OS=Homo sapiens OX=9606 GN=PTX3 PE=1 SV=3	9	95.7	10.8933472	11.40957351	11.95334373	10.63679961	11.83663223	10.33693036	11.27735736	10.80219122	11.25921771	10.58445655	10.79143011	10.57124447	11.27927476	11.07225955	11.42259056	12.09945553	12.38183441	10.33634937	10.57021057	12.32410183	12.57794808	11.41603955	11.31178753	10.23731355	11.07770843	10.85188074	11.8453212	11.02542854	10.78622465	12.53170461	12.5684109	11.50218062	11.17325044	12.16527291	12.15478968	11.26500318	11.06008288	13.22571037	11.39920033	11.26125019	12.67035597	10.87520133	10.22244706	11.24158827	12.51858052	11.25765572	9.062498616	9.598662735	9.81170512	9.500406461	9.813560743	9.659044932	9.519505844	10.30271952	10.7714798	9.548596757	9.569624329	9.244110899	9.675654298	10.20234835	10.28903739	NaN	NaN	9.346296352	NaN	8.82714487	11.40137381
P26038	MSN	>sp|P26038|MOES_HUMAN Moesin OS=Homo sapiens OX=9606 GN=MSN PE=1 SV=3	28	100	14.27908887	14.38092749	14.53090684	14.42754841	14.66057559	14.51282303	14.44464818	14.40073875	14.40128852	14.26742266	14.17566208	14.16732626	14.14792922	14.22375044	14.17035803	14.94317164	14.6724302	14.49054782	14.35037568	14.1480866	14.68342548	14.32772778	14.22770568	14.2593568	14.12644438	14.47642361	14.75170964	14.64375283	14.3555108	13.95265461	14.00053769	13.88550703	14.00878148	14.37362588	14.07366321	14.34980224	13.95541818	14.0701329	14.1515745	14.44850024	14.2212142	14.36839282	14.26467181	14.57812722	14.27533496	14.49357391	14.1514881	13.91668004	13.87912374	14.22003256	14.2496116	14.17373416	14.25923395	14.80759076	14.0127333	14.2083527	14.01937066	14.18204376	14.20375349	14.20967958	14.38031771	13.29001041	14.22626562	14.56970081	11.93640251	15.14215256	15.37023735
P26196	DDX6	>sp|P26196|DDX6_HUMAN Probable ATP-dependent RNA helicase DDX6 OS=Homo sapiens OX=9606 GN=DDX6 PE=1 SV=2	27	97.1	11.18621938	11.17090535	11.37653758	11.34996823	11.16857664	11.42502672	11.25966555	11.28146669	11.49614075	11.05680141	11.12766646	11.09549167	11.10941717	11.05867898	11.03473181	11.08908544	11.20772738	11.06569174	11.01243648	11.15757438	11.38322663	11.10247747	10.88791875	11.46960145	11.32522447	11.38459525	11.04645044	11.21904914	11.21402602	10.93199879	10.94158927	11.10434392	11.0162183	11.55184131	10.89262749	11.16928325	11.06487217	11.10123771	11.2133223	11.20098479	11.06012445	11.12058642	11.02021868	11.18946536	10.8931581	11.14401838	11.32489278	11.47995106	11.26114715	11.60738303	11.47535173	11.36938887	11.39630544	11.27245423	11.27854829	11.47433574	11.27198699	11.46149344	11.46209483	11.30863428	11.41559943	NaN	8.464797866	11.38926332	NaN	11.26035866	11.67300956
P26358	DNMT1	>sp|P26358|DNMT1_HUMAN DNA (cytosine-5)-methyltransferase 1 OS=Homo sapiens OX=9606 GN=DNMT1 PE=1 SV=2	23	94.3	7.837568171	8.184526257	7.877346393	7.863712156	7.865766869	8.103793316	8.009353844	7.862037493	7.834344122	8.277618154	7.92459253	8.124424265	7.903519837	7.834234159	7.813460341	7.762329316	8.175005204	7.937661621	8.012216342	7.929142442	8.281737071	7.760547887	7.488758924	8.055699975	7.782189594	7.660948511	7.365299879	8.665335375	8.162438352	8.033096623	7.718675429	7.135556806	7.247577278	8.208675088	7.647482252	7.49829655	7.871688608	7.429699675	7.717524881	7.184412147	7.835040065	7.615261319	7.745748992	7.851115363	7.867582752	7.762062227	7.845713043	7.987373318	7.769253112	8.061584454	7.964351269	8.052784939	8.268600964	7.845249889	7.925627146	7.299329473	7.839238106	7.988444682	8.175968104	7.582742561	8.136432018	NaN	NaN	NaN	NaN	6.658721306	7.891723361
P26368	U2AF2	>sp|P26368|U2AF2_HUMAN Splicing factor U2AF 65 kDa subunit OS=Homo sapiens OX=9606 GN=U2AF2 PE=1 SV=4	17	98.6	11.57195208	11.60068471	11.83472545	11.48262974	11.54363215	12.25436159	11.48627062	11.52043632	11.72126141	11.30674343	11.39873756	11.48258051	11.42256323	11.57154886	11.60323242	11.70172156	12.02172639	11.7331939	11.61737946	11.69246482	11.91372617	12.071134	11.23003789	12.07844125	11.8185065	11.55938818	11.02970478	11.47956578	11.21298226	11.45531367	11.47912673	10.8833117	11.10377331	11.71670958	11.39850664	11.30184056	11.42661783	11.69244587	11.12167136	11.2451009	11.51060905	11.09948522	11.25171051	11.49034314	11.30401132	11.15061981	11.74862988	11.90582317	11.80434336	11.19383679	11.54769756	11.40160987	11.90979972	12.39873052	12.03835405	12.10034264	11.84701805	11.33701083	11.25926958	11.91023675	11.87523377	13.60461804	10.48500379	11.00292109	NaN	11.42919716	11.91420089
P26373	RPL13	>sp|P26373|RL13_HUMAN Large ribosomal subunit protein eL13 OS=Homo sapiens OX=9606 GN=RPL13 PE=1 SV=4	9	97.1	13.16594385	13.20499464	13.30349259	13.26185246	13.78251797	13.52304358	13.29890217	13.11175113	13.41843994	13.48412935	13.5731969	13.73134151	13.40685388	13.33448267	13.77143889	13.17442591	13.18057299	13.24836381	13.19823564	13.31552164	13.25290562	13.43968088	13.04465192	13.30967799	13.78006983	13.31149805	13.22948849	13.46563366	13.36467571	13.40518146	13.42795972	12.98143001	13.34226501	13.24870734	13.60159841	12.86774977	12.91875644	13.40995774	13.03273234	13.30379858	13.85337886	13.35174588	13.26364244	13.3789609	13.14544772	13.17504801	12.93627732	12.74757562	12.97053346	12.87423057	12.77321659	12.84210841	13.03655497	13.21100777	13.15651997	13.15733645	12.81459821	12.90934872	12.71351783	12.74345652	13.32335168	NaN	10.45578122	12.34805016	NaN	12.81141948	13.16885908
P26440	IVD	>sp|P26440|IVD_HUMAN Isovaleryl-CoA dehydrogenase, mitochondrial OS=Homo sapiens OX=9606 GN=IVD PE=1 SV=2	15	95.7	10.25070707	9.866371694	10.66031804	10.54258416	10.3992358	10.37234487	10.74318047	10.46902878	10.49588442	9.579736354	9.668423973	9.588113448	10.29928028	10.31347485	10.18754267	9.75372234	10.0924936	10.15785867	10.1581332	10.16072408	10.14128472	10.09749658	10.45922785	10.37060653	10.27614329	10.66260775	10.0747778	8.70299856	9.978039024	10.16070469	10.19900908	10.46336135	10.24254046	10.31053471	10.32268063	10.29355276	10.16140702	9.83264958	10.65371257	10.50136209	10.09991632	10.30075402	10.23901895	10.22906552	9.994101163	10.32954248	10.4315277	10.51014095	10.51978476	10.41290717	10.69116002	10.49184136	10.09917265	9.671173251	8.936780437	9.439420663	10.4184007	10.54989768	10.46606787	10.6487215	10.09768014	NaN	NaN	10.63457012	NaN	11.62864155	10.98095713
P26447	S100A4	>sp|P26447|S10A4_HUMAN Protein S100-A4 OS=Homo sapiens OX=9606 GN=S100A4 PE=1 SV=1	8	100	13.8151003	14.43903785	13.40246317	13.11014061	14.4593647	13.54793309	14.28237709	13.81387325	13.83225099	14.51398909	14.36259548	14.30250743	14.41826377	14.61100768	14.33397983	14.07242835	14.48833394	14.02473793	14.28715647	14.68004301	14.40943794	14.20054425	14.31361047	13.1051369	13.41029231	13.62027275	14.10670238	14.22767925	14.46531729	14.3503742	14.49946224	14.60986746	14.26004489	14.36405234	14.38608904	13.82019854	13.8694342	14.6226683	14.58398267	14.29233526	14.50076032	14.15949043	14.02892064	14.31835538	14.47814761	13.85859621	13.38453043	13.40015905	13.45979955	13.66471322	13.72275793	13.38969146	13.22883733	13.10673193	13.76108755	12.97583817	13.64829701	13.41839439	13.76403847	13.3095803	13.37035404	11.39843514	11.93513483	13.26494607	9.642843531	14.51981067	12.7940278
P26572	MGAT1	>sp|P26572|MGAT1_HUMAN Alpha-1,3-mannosyl-glycoprotein 2-beta-N-acetylglucosaminyltransferase OS=Homo sapiens OX=9606 GN=MGAT1 PE=1 SV=2	14	100	9.406677879	9.120568541	9.247640147	9.007495791	9.521674835	9.366058825	10.16663294	9.767231763	9.530272492	9.154974128	9.281142762	9.15638325	9.701453583	9.411946284	9.164348113	9.955926461	9.694033902	9.257463522	9.381240469	9.570078857	9.483563396	9.489505497	9.610980994	9.166933685	9.246132709	8.920859651	9.459894709	9.326183817	9.217335189	9.078462103	8.971803661	9.393259122	9.352206457	9.534349077	9.527246231	9.556283853	9.330743766	8.966482745	9.468773921	9.585200964	9.182436334	9.183085595	9.240534712	8.98333079	9.131232749	9.278569838	9.306972696	9.462675003	9.475458975	9.517832875	9.562673085	9.126334405	9.505553179	9.393088092	9.208817206	9.279336118	9.369167323	9.262107752	9.500040593	9.3400367	9.225945528	11.20652345	12.0856172	10.97384115	10.75638	7.825213175	8.192214391
P26583	HMGB2	>sp|P26583|HMGB2_HUMAN High mobility group protein B2 OS=Homo sapiens OX=9606 GN=HMGB2 PE=1 SV=2	4	100	12.11403343	12.239497	12.67865504	11.61984104	12.08254962	11.30428001	12.99481108	12.73631522	12.03052048	12.26143844	12.01878783	11.73449164	11.11495123	11.8913569	12.18302439	12.14986587	12.97778475	11.45944988	11.18760217	12.76839384	11.44613841	12.3026155	11.81974856	11.53470302	11.54411204	11.44410508	12.27911107	13.05538191	12.51996684	11.71662513	11.85924396	11.70458104	11.24983754	11.93404175	12.66126979	11.77307661	11.59417434	11.99350181	11.62992586	11.19267599	12.65838878	11.45612827	12.09506537	12.09822586	12.56118456	11.62533997	11.92013965	11.80762417	11.84018292	11.92878166	11.79577691	11.75026128	11.75337795	13.27265242	12.98083539	13.3441477	12.20095352	11.80755087	12.31036052	12.28699691	12.12143661	12.69767625	12.88429174	14.1760806	12.18842389	12.18938452	12.90616075
P26599	PTBP1	>sp|P26599|PTBP1_HUMAN Polypyrimidine tract-binding protein 1 OS=Homo sapiens OX=9606 GN=PTBP1 PE=1 SV=2	21	98.6	11.28192388	11.35642215	11.82862056	11.79815633	10.95991432	11.70686769	10.56041249	11.56158372	11.70686748	11.08387954	11.19732215	11.1385793	10.69483045	10.79760988	10.82367559	10.89859391	11.23950647	11.58464888	11.33966804	10.91914248	11.22556535	11.14380622	11.15627569	11.82275665	11.9444825	11.76974182	10.75245793	11.53450641	10.90980118	10.52076098	11.17606995	10.62912557	10.7357628	11.49996617	10.42575028	11.13561786	11.07886159	10.74415592	10.71256373	11.05210349	10.92489621	11.11822236	11.18050987	11.2027344	10.7378752	10.94028653	11.67291399	11.64692594	11.75534676	11.64507645	11.67776738	11.47451635	11.71270824	11.48838224	11.54361752	11.76254729	11.51449977	11.695593	11.69877089	11.64608271	11.78402412	11.98388629	10.28637812	11.65800572	NaN	11.18830194	11.48163501
P26639	TARS1	>sp|P26639|SYTC_HUMAN Threonine--tRNA ligase 1, cytoplasmic OS=Homo sapiens OX=9606 GN=TARS1 PE=1 SV=3	28	100	11.29342656	11.31219829	11.02460556	10.97827247	11.85689641	11.25054449	11.46820713	11.06123735	11.26986119	11.49506902	11.24774009	11.11422448	11.28076383	11.30393707	11.24113609	11.42965499	11.30806262	11.30196151	11.3360171	11.24918682	11.47720896	11.80701888	11.49964507	11.11275049	11.24942527	11.28677559	11.60970258	11.52693175	11.55757343	10.92634215	11.04809602	11.50275825	11.38099537	11.40049629	11.13720897	11.44516	11.40385383	11.39566435	11.52902966	11.56377768	11.08224051	11.4129166	11.41786384	11.27641567	11.25128071	11.3719037	11.0149496	11.14508974	11.01191532	11.18122234	11.20123149	11.16048451	11.41878979	11.56792046	11.3185526	11.27455731	11.05375241	11.12047647	11.25667315	11.14173624	11.25982327	11.14359341	12.02833356	11.25391152	11.11499347	11.21817017	11.11145824
P26640	VARS1	>sp|P26640|SYVC_HUMAN Valine--tRNA ligase OS=Homo sapiens OX=9606 GN=VARS1 PE=1 SV=4	50	98.6	12.73811034	13.09567694	12.61485495	12.85986773	13.04616231	12.50157336	12.71209989	12.70901795	12.80350475	13.13827024	12.84466449	12.95445735	12.84907709	12.89073463	13.02027651	12.72255335	12.77731913	12.74145433	12.85988374	13.01438865	12.96397908	13.07647703	12.84510418	12.77446838	12.97958673	12.83408888	12.81498225	12.96396409	13.05067586	12.97013117	12.87031166	13.12714185	13.044867	13.12331928	13.09261263	13.08055098	12.9473373	13.10137238	12.98606805	13.02310119	13.01110609	12.88203064	13.02414188	12.85894548	12.99040516	12.88294711	12.65992971	12.60166358	12.67942501	12.71879519	12.68581163	12.77699639	12.85276665	13.02499353	12.78774248	12.99023556	12.71013904	12.63090443	12.77602503	12.56370403	12.67595606	6.777427201	11.16818762	11.9103698	NaN	12.60991625	12.87698516
P26641	EEF1G	>sp|P26641|EF1G_HUMAN Elongation factor 1-gamma OS=Homo sapiens OX=9606 GN=EEF1G PE=1 SV=3	24	100	14.9405411	15.13858836	14.88298115	14.78685349	15.33929615	14.92379018	15.17153188	14.83057952	14.98008238	15.11128932	15.02722045	14.97056813	15.10161379	14.85231729	14.78006472	15.06586674	15.22131733	14.9412014	14.99961961	15.34201008	15.486014	15.17094721	15.1394775	14.85853825	15.04261942	14.90860152	14.95808033	15.2254868	15.30793842	15.07582611	15.0686466	15.05695997	15.14988695	15.34693799	15.01778319	14.78009587	14.89704489	14.97342875	14.89999705	15.02785455	15.12265266	15.16591031	15.02416302	14.98930077	15.22188267	15.03736363	14.86404763	14.83636304	14.81632218	14.80985152	14.86978914	14.92263694	14.78541395	15.20091641	15.3389806	14.9436931	14.78168848	14.94234017	15.03951516	14.88707211	15.03279522	13.92539616	14.71729654	15.13011678	13.96733542	14.02035384	13.88053257
P26651	ZFP36	>sp|P26651|TTP_HUMAN mRNA decay activator protein ZFP36 OS=Homo sapiens OX=9606 GN=ZFP36 PE=1 SV=1	2	72.9	6.506882868	6.587212571	NaN	4.761806955	7.069342737	6.966472095	7.83686969	3.510166187	4.181017248	NaN	NaN	6.941463099	6.617564765	NaN	6.825082032	7.965642597	8.018387655	5.335765154	5.477705408	7.837188649	8.707346703	8.261708298	NaN	NaN	5.57035037	NaN	7.837666715	NaN	6.822449173	7.654668803	7.208482648	6.874005754	6.753266133	8.542772943	8.646633525	5.789980916	7.443862468	7.117718553	7.478338474	NaN	7.786996921	NaN	6.422026129	7.277328553	6.947591104	6.685526142	4.806434767	4.829489806	NaN	4.889117992	5.522360509	4.206822106	5.719173106	6.295745117	6.473941163	6.90513154	NaN	4.038754421	NaN	6.035949684	NaN	NaN	NaN	NaN	NaN	NaN	6.087746726
P26678	PLN	>sp|P26678|PPLA_HUMAN Phospholamban OS=Homo sapiens OX=9606 GN=PLN PE=1 SV=1	2	8.6	10.18824202	NaN	NaN	NaN	NaN	NaN	NaN	NaN	NaN	NaN	NaN	NaN	NaN	NaN	NaN	NaN	NaN	NaN	NaN	NaN	NaN	NaN	NaN	NaN	NaN	NaN	NaN	NaN	NaN	NaN	NaN	NaN	NaN	NaN	NaN	NaN	NaN	NaN	NaN	NaN	NaN	NaN	NaN	NaN	NaN	NaN	NaN	NaN	NaN	NaN	NaN	NaN	NaN	NaN	NaN	NaN	NaN	NaN	NaN	NaN	NaN	NaN	NaN	NaN	NaN	11.57493901	11.83123581
P26885	FKBP2	>sp|P26885|FKBP2_HUMAN Peptidyl-prolyl cis-trans isomerase FKBP2 OS=Homo sapiens OX=9606 GN=FKBP2 PE=1 SV=2	6	95.7	12.01659434	11.85152965	12.7338349	12.37759421	11.53172888	12.61568542	12.02325351	12.60161042	12.41850145	11.63613205	12.19930301	11.99556291	12.07379672	11.84851597	11.53608331	11.54164801	11.12215072	12.63308713	12.26814732	11.01834452	11.24641646	11.37753517	12.40975062	12.42875554	12.632065	12.62227216	11.91134371	12.28546769	11.70931577	11.76774631	12.04043739	11.89223225	12.04344688	11.18803687	11.5520222	12.05953987	12.07083848	11.87892212	12.05424642	11.49701391	11.33436359	11.23163268	12.0453009	11.48892646	11.34139707	11.77482043	12.43404481	11.98637078	12.37328071	11.99949574	12.16424068	12.2249623	11.65670548	11.27485457	12.40968369	11.8435754	12.58502854	12.32055736	12.07273565	12.12455474	12.43579423	NaN	NaN	12.36359674	NaN	13.00525892	12.8528136
P26927	MST1	>sp|P26927|HGFL_HUMAN Hepatocyte growth factor-like protein OS=Homo sapiens OX=9606 GN=MST1 PE=1 SV=2	7	100	11.20696921	11.15936878	10.84707953	10.40229609	12.01454428	11.03152083	12.32408809	10.75140778	10.95377586	11.40095655	11.25897498	11.22876351	11.5718459	11.25911238	11.00431992	11.94568914	11.66065284	10.7358419	10.98467252	11.81042258	12.00251323	10.84015651	11.60404868	10.59129029	10.05242726	10.16527429	11.39978393	11.17199648	11.32438096	11.67396074	11.29333089	11.33603808	11.18538694	11.49974932	11.5614482	11.28869009	10.82830483	10.67457893	11.41287655	10.61757026	11.51274203	11.07824888	10.89385716	11.21578774	11.54797308	10.86291058	10.4649221	10.62370336	10.24588124	10.85041521	10.44864114	10.24710741	10.59178814	12.4305896	11.29494054	12.3054044	10.76755882	10.63741889	10.51851377	10.70551607	10.66674899	16.16166089	16.22163948	15.01878681	14.87042756	7.973023857	5.259076879
P26992	CNTFR	>sp|P26992|CNTFR_HUMAN Ciliary neurotrophic factor receptor subunit alpha OS=Homo sapiens OX=9606 GN=CNTFR PE=1 SV=2	3	24.3	5.725681831	NaN	NaN	NaN	NaN	4.929047603	3.385572013	NaN	NaN	NaN	NaN	NaN	NaN	4.721991879	NaN	NaN	NaN	NaN	NaN	NaN	NaN	NaN	NaN	NaN	NaN	3.786614427	4.446123384	NaN	4.411974593	NaN	NaN	NaN	NaN	NaN	NaN	NaN	2.001141169	NaN	NaN	NaN	NaN	NaN	NaN	NaN	NaN	NaN	NaN	NaN	NaN	NaN	4.448669365	NaN	NaN	NaN	NaN	NaN	NaN	NaN	NaN	4.723569814	NaN	NaN	10.90289691	NaN	11.68564601	7.738261349	6.854589832
P27105	STOM	>sp|P27105|STOM_HUMAN Stomatin OS=Homo sapiens OX=9606 GN=STOM PE=1 SV=3	14	97.1	12.44945253	12.01524676	12.55180001	12.46097576	12.37469407	12.49502912	12.75116686	12.45558033	12.25700104	12.28409166	12.09180322	12.20742116	12.52350034	12.264907	12.40635684	12.86610724	12.72693947	11.99792862	11.9616945	12.22675555	12.31100627	12.17111707	12.27670261	12.4880837	12.5452644	12.54817893	12.89948397	12.05420667	12.24256459	12.41616123	12.446097	12.41047529	12.40550078	12.14192408	12.12127961	12.52208101	12.06423802	12.37196643	12.4724815	12.51042579	12.47620504	12.53403875	12.54767156	12.30018524	12.458837	12.53475858	12.7242252	12.87014504	12.50431529	12.40837419	12.31814696	12.19784374	12.47739637	12.4898678	12.50256415	12.66161948	12.56561416	12.67210265	12.5773629	12.4471024	12.77941258	NaN	11.04786229	12.40983089	NaN	13.08624785	13.68460332
P27144	AK4	>sp|P27144|KAD4_HUMAN Adenylate kinase 4, mitochondrial OS=Homo sapiens OX=9606 GN=AK4 PE=1 SV=1	11	95.7	9.372382906	9.864050087	8.567898763	9.039883256	8.939802473	9.180917121	7.68995341	8.843392336	8.932823979	9.582844413	9.845556761	9.718253267	9.278195054	9.427589836	9.285617966	8.279157696	7.966549809	9.980236261	9.701466169	8.742455108	8.387090438	9.081301221	9.345352859	8.987517311	8.92775979	9.325098308	8.780311577	10.45030424	9.693518329	9.860662569	9.82446615	9.406828459	9.779303763	8.597416204	9.597280363	9.166207838	9.761779062	9.453037602	9.263141232	8.997726491	9.143424477	9.2872967	9.639240781	8.979112193	9.270480979	9.207581725	8.843772433	8.713217527	9.367242897	8.792837647	8.731298312	9.149813314	8.590240498	9.24185706	9.948436658	9.289083415	9.175726183	8.763862045	8.566507834	9.21249683	9.125314297	NaN	NaN	9.12311006	NaN	12.70859601	12.08083997
P27169	PON1	>sp|P27169|PON1_HUMAN Serum paraoxonase/arylesterase 1 OS=Homo sapiens OX=9606 GN=PON1 PE=1 SV=3	10	32.9	6.87032772	NaN	NaN	NaN	NaN	NaN	NaN	NaN	NaN	NaN	NaN	6.444968986	NaN	6.608737719	NaN	NaN	NaN	NaN	NaN	NaN	NaN	NaN	4.756242548	NaN	5.92544225	6.57246894	NaN	NaN	6.783029992	NaN	7.72356596	NaN	5.681328931	NaN	NaN	NaN	6.268529865	NaN	NaN	NaN	8.286056557	NaN	NaN	NaN	NaN	NaN	NaN	5.675438513	NaN	5.506995149	NaN	5.878948683	NaN	NaN	NaN	6.518068404	4.600182543	5.838575634	6.094080103	NaN	NaN	NaN	NaN	NaN	NaN	11.74805247	8.06561253
P27338	MAOB	>sp|P27338|AOFB_HUMAN Amine oxidase [flavin-containing] B OS=Homo sapiens OX=9606 GN=MAOB PE=1 SV=3	22	92.9	7.350001473	6.952356188	6.475347025	6.21681926	6.62131389	7.061616094	7.168841027	6.554696809	6.850514503	7.603329553	6.492342331	7.287923696	7.238302685	7.258894496	7.18252105	7.432047509	7.156266275	7.094508149	6.647740461	7.210464455	7.252414381	6.896915501	8.057342976	6.047377069	5.929709451	6.293897759	6.783096555	6.67656554	6.05718562	7.33209229	8.117089936	7.401312483	7.869938022	NaN	7.467475327	7.412289051	7.312679417	6.148256699	6.554305455	8.247029014	7.561707472	7.316422689	7.571038422	7.022107858	7.331972196	7.907316041	5.812145668	5.904119152	5.796065461	6.115188469	6.393683988	5.96454182	6.228913493	7.407671542	7.08148035	6.534014997	NaN	6.785305785	6.064413857	5.871452768	6.658187725	NaN	NaN	10.81997332	NaN	11.95676103	12.44580776
P27348	YWHAQ	>sp|P27348|1433T_HUMAN 14-3-3 protein theta OS=Homo sapiens OX=9606 GN=YWHAQ PE=1 SV=1	12	100	13.62436283	13.6486774	13.67223476	13.75653026	13.7526872	13.70190004	13.53382969	13.70216677	13.6712373	13.54014732	13.7850495	13.78360947	13.64798831	13.6141658	13.51065167	13.81221051	13.23617408	14.09281278	13.78382175	13.21171247	13.17564503	13.4003428	14.05764227	13.84758424	13.77185545	13.76758922	13.51211026	13.85236691	13.62830146	13.44619016	13.90786328	13.32568727	13.65540549	13.18020131	13.24670885	13.34658123	13.85006987	13.50556711	13.51244945	13.45925425	13.28594146	13.54721898	13.86484027	13.60538999	13.40943639	13.48569212	13.88026911	13.63970933	13.84844042	13.60055462	13.93390573	13.794693	13.51012368	13.34600993	13.40439787	13.36515822	13.89604557	13.8952073	13.71776301	13.83111566	13.59240423	11.98687982	12.84809442	13.69843412	12.42925757	15.18637422	14.31393107
P27361	MAPK3	>sp|P27361|MK03_HUMAN Mitogen-activated protein kinase 3 OS=Homo sapiens OX=9606 GN=MAPK3 PE=1 SV=4	11	97.1	10.56399271	10.91361059	10.45410321	10.58481654	10.36247522	10.38722483	10.14949844	10.28919137	10.06453425	10.72526338	10.79096182	10.66899456	10.36939087	10.4571881	10.13521374	10.41128883	10.44457855	10.83207614	10.65003081	10.29241811	10.03903801	10.5495411	10.31639161	10.55469423	10.65548323	10.58413881	10.74266747	11.06926225	10.84250966	10.40704742	10.63581951	10.49603149	10.57958088	9.595127357	10.29861569	10.64716975	10.52683876	10.73172807	10.13199728	10.60447903	10.53484512	10.92196339	10.79639377	10.95987126	10.40817073	10.74129817	10.56469865	10.54020409	10.34187955	10.36807251	10.40135493	10.61205362	10.56337935	9.758955635	11.08389641	10.34384689	10.36799642	10.51706224	10.71300246	10.57879465	10.61802181	NaN	NaN	10.44817114	9.289993246	12.22695306	12.213955
P27448	MARK3	>sp|P27448|MARK3_HUMAN MAP/microtubule affinity-regulating kinase 3 OS=Homo sapiens OX=9606 GN=MARK3 PE=1 SV=5	19	95.7	9.317966176	9.34941258	9.126592312	8.965079495	9.322279447	9.12599592	9.172657471	8.9380245	9.084317109	9.54228859	9.459498284	9.620634643	9.529523372	9.429524356	9.300663827	9.611982726	9.639661867	9.118412328	9.277906279	9.85508898	9.9097079	9.16207903	9.378389325	9.330524815	9.060771453	8.87294799	9.181599972	9.45192305	9.595936831	9.811035664	9.675957464	9.253788925	9.422709632	9.359471832	9.616488494	9.167381698	9.334781746	9.792276962	9.231208873	9.245939401	9.866171309	9.166237418	9.13971028	9.326563758	9.480444594	9.159744944	9.226117274	9.036306612	8.879756452	9.094079136	9.127972445	9.00514959	8.88870563	8.911858248	8.99128932	9.412458853	9.11737804	9.279743047	9.227336843	8.782882663	9.235081938	NaN	NaN	8.866891019	NaN	10.02246467	9.907601099
P27449	ATP6V0C	>sp|P27449|VATL_HUMAN V-type proton ATPase 16 kDa proteolipid subunit c OS=Homo sapiens OX=9606 GN=ATP6V0C PE=1 SV=1	5	97.1	7.65688385	7.778106113	7.321113906	5.602483553	8.603308157	7.415376222	8.134004628	7.363651006	7.636285856	7.754674585	7.869671307	8.389254914	8.072342154	7.831591486	7.694173475	8.208610944	8.280156377	6.773753248	7.371356577	8.007554303	8.261012968	7.484850669	7.383097797	7.764044648	7.563180209	7.72950997	8.243250848	7.875285711	7.66346744	8.576099321	8.457499367	8.474234603	8.227563506	7.952546464	8.300862506	7.004929192	7.300596105	8.319663164	8.125637651	8.316577367	8.919253883	7.862769954	7.74483199	7.850848959	8.051782472	7.36698621	7.240422472	7.254947142	7.427049486	7.19079284	7.115952975	6.344433945	7.618533037	8.45058654	7.610484542	8.315871931	7.45110758	7.127640326	6.758342379	6.857718893	6.914837564	9.207882542	NaN	8.190324758	NaN	5.150876047	5.502198469
P27469	G0S2	>sp|P27469|G0S2_HUMAN G0/G1 switch protein 2 OS=Homo sapiens OX=9606 GN=G0S2 PE=1 SV=1	1	7.1	5.941451627	NaN	NaN	NaN	NaN	NaN	NaN	4.477308288	NaN	NaN	NaN	NaN	NaN	NaN	NaN	NaN	NaN	NaN	NaN	NaN	NaN	NaN	NaN	NaN	NaN	NaN	NaN	NaN	NaN	NaN	NaN	NaN	NaN	NaN	NaN	NaN	NaN	NaN	NaN	NaN	NaN	NaN	NaN	NaN	NaN	NaN	NaN	NaN	NaN	NaN	NaN	NaN	NaN	NaN	4.236610157	NaN	NaN	NaN	NaN	NaN	NaN	NaN	NaN	NaN	NaN	7.555513953	7.126941052
P27482	CALML3	>sp|P27482|CALL3_HUMAN Calmodulin-like protein 3 OS=Homo sapiens OX=9606 GN=CALML3 PE=1 SV=2	4	98.6	7.760333011	7.425561166	8.267020239	7.538284741	7.141970215	7.519660966	7.94150474	7.009646859	6.640997953	7.745602216	8.00765695	8.840041222	10.07261824	7.238276879	7.214801564	8.729049257	7.658623256	7.335634462	7.806056016	7.209304914	8.94920574	7.306738706	7.105978184	7.832977198	7.447371206	7.383655255	7.625509758	8.013702619	7.074711503	7.328833911	6.775007884	7.783234469	7.812345276	7.223595798	7.939337536	7.727933227	7.866036477	9.092107548	7.658333207	6.840170148	7.394933641	7.399617586	6.256790181	7.676890029	8.221356419	7.644820071	7.668791193	7.424973427	7.748727429	7.262170422	7.347186366	7.266723786	7.880915426	8.337856515	7.18802162	7.332646862	6.598125556	7.160221206	7.529552921	6.994339538	7.101958845	11.96623814	9.937750419	9.363658892	NaN	9.356872236	9.346371025
P27487	DPP4	>sp|P27487|DPP4_HUMAN Dipeptidyl peptidase 4 OS=Homo sapiens OX=9606 GN=DPP4 PE=1 SV=2	29	98.6	12.97682366	13.3991556	13.54770121	13.37424022	13.75041923	13.53702711	13.49239074	13.06704385	13.42624952	12.77580095	12.99326529	13.00640501	13.71186365	13.2904066	13.27928411	13.02287506	13.00705893	13.29246305	13.10809927	12.85367544	13.03131907	12.85149982	13.60704636	13.42902433	13.66085007	13.6607217	13.24056441	12.37347746	12.60701464	12.87176286	12.93928112	13.34977836	13.33482293	12.8362515	13.0838513	12.99830928	13.33795054	12.90878941	13.32871711	13.05398486	12.73132784	12.65796887	12.90033829	12.6525205	12.84810082	12.9035031	13.32250997	12.98199774	13.1539257	13.1759576	13.0982551	13.17048624	13.15989397	13.48349144	13.21300348	13.01782125	13.00614542	13.19296489	12.95766782	13.41382662	13.1542716	13.7005664	11.86411453	13.57215665	NaN	8.922182587	8.861437001
P27540	ARNT	>sp|P27540|ARNT_HUMAN Aryl hydrocarbon receptor nuclear translocator OS=Homo sapiens OX=9606 GN=ARNT PE=1 SV=1	10	90	6.693579554	6.30867635	6.950368473	6.986226497	6.231015167	7.272503498	6.36958723	6.936421918	6.854292106	6.828869897	6.971516453	6.908194964	6.842342574	6.670087074	6.654829496	5.428934909	6.537215793	6.446994285	6.348068671	NaN	6.475556197	6.57397753	7.097061543	7.180646894	7.008767637	6.914363689	6.243783847	NaN	5.524379704	6.546370507	6.704506213	5.77358354	6.72881869	7.254574676	NaN	6.46386059	7.114745232	7.647915538	6.778454875	6.421728423	5.424781518	6.568466566	6.745497485	6.475599611	5.968707217	6.733047605	6.850622182	6.735008791	6.992687197	6.623749011	6.83168271	6.93494539	6.968254668	6.617998837	6.722971752	7.167285981	6.508342341	7.225721405	7.135033021	7.185131618	6.899802662	NaN	NaN	NaN	NaN	6.381455686	7.024608091
P27544	CERS1	>sp|P27544|CERS1_HUMAN Ceramide synthase 1 OS=Homo sapiens OX=9606 GN=CERS1 PE=1 SV=1	2	57.1	4.8462654	NaN	4.938748998	4.639882519	NaN	5.273628584	4.908948425	4.336043123	NaN	NaN	4.729686602	NaN	NaN	NaN	5.616974698	NaN	NaN	5.183297961	5.591850447	NaN	NaN	NaN	NaN	6.120639884	4.25627435	4.464694682	4.689828247	NaN	NaN	5.958450409	4.062704959	6.176408299	5.266151146	NaN	NaN	4.53470801	5.513039614	NaN	5.88565309	4.230567579	NaN	NaN	5.614875724	4.725298121	NaN	NaN	5.593182625	5.456364192	4.406157246	4.806512256	4.545842241	4.526720226	4.107866286	NaN	3.832075468	5.368953195	4.594760485	3.890061801	3.975127608	4.429016922	5.01706869	NaN	NaN	NaN	NaN	NaN	NaN
P27635	RPL10	>sp|P27635|RL10_HUMAN Large ribosomal subunit protein uL16 OS=Homo sapiens OX=9606 GN=RPL10 PE=1 SV=5	11	95.7	10.4040647	10.9113043	10.06282302	10.16581097	10.81445837	9.655951994	10.15878456	10.35274756	10.20761881	10.88418664	10.22740589	10.50420896	10.46840218	10.98770292	10.80060777	10.58933375	10.69481823	10.34674677	10.5836895	10.88879508	10.63985835	10.75775215	10.47595763	9.917307425	9.955464386	10.14958433	10.81498098	10.3412768	10.86702502	11.47767947	10.9209375	10.90016524	10.91001015	10.81077607	10.88746179	10.5892351	10.47777444	10.6367776	10.55788434	10.95091715	10.81392951	11.14171473	10.61357142	10.9317727	11.24978605	10.82933737	10.10904918	10.22107551	10.1379211	10.34852124	10.32718928	10.11399947	9.862077612	9.79335852	10.41368784	10.48032946	10.15275336	10.1375983	10.37651572	10.01529883	9.887412334	NaN	NaN	8.644873088	NaN	9.246070499	9.688106639
P27658	COL8A1	>sp|P27658|CO8A1_HUMAN Collagen alpha-1(VIII) chain OS=Homo sapiens OX=9606 GN=COL8A1 PE=1 SV=2	12	95.7	7.775013668	7.567165567	9.010185235	8.549056899	7.210561066	8.517102384	8.566102247	8.749618024	8.787262922	7.476517675	6.457220417	7.433473124	7.737781868	7.427299927	7.653527485	7.910922833	7.996640366	7.50427019	6.756056409	7.4220613	8.413862508	6.0144743	7.240775613	8.781886947	8.848718919	8.735146006	6.699086824	7.439802103	7.624393882	7.89149782	7.178923447	7.71552657	7.131355069	8.293939563	7.276953447	7.337600398	7.844801047	8.766565303	7.393404206	7.17836411	8.095453847	7.122312524	6.937203897	7.249364211	8.343736582	6.93360899	7.164823625	7.431188454	7.287968914	7.231617887	7.093982457	7.572381967	6.947861004	8.031267234	7.229946969	7.974067142	7.377455475	7.074429451	7.449588476	8.216636044	8.005673201	NaN	NaN	8.785086332	NaN	11.08141257	9.492195248
P27694	RPA1	>sp|P27694|RFA1_HUMAN Replication protein A 70 kDa DNA-binding subunit OS=Homo sapiens OX=9606 GN=RPA1 PE=1 SV=2	20	95.7	11.08920962	11.03979225	10.91988524	11.19552856	10.73109546	11.18790311	10.57187113	10.97836719	11.17303934	11.27113585	10.93985456	11.22426611	10.86990932	10.90937894	10.85490604	10.85384797	10.67274591	10.96995014	11.11175988	10.96460845	10.84507518	11.02408184	10.59334336	11.11699939	11.04753766	11.15080789	10.50493207	11.42289964	11.12050415	10.85106788	11.07331164	10.62972391	10.68288649	11.02050441	10.84874929	10.93570371	10.8803248	10.8249568	10.73459727	10.72048904	10.89512463	10.90847591	10.98773518	10.93002117	10.91975488	10.92581102	11.41523256	11.14814077	11.16038434	11.25518709	11.21095369	11.32437313	11.36882854	11.42290772	11.13172008	11.40033368	11.13004434	11.39121395	11.33637948	11.13723242	11.38547499	NaN	NaN	11.04157176	NaN	12.51597192	12.62069605
P27695	APEX1	>sp|P27695|APEX1_HUMAN DNA repair nuclease/redox regulator APEX1 OS=Homo sapiens OX=9606 GN=APEX1 PE=1 SV=2	14	98.6	12.21900833	12.12041825	12.95539689	13.11303835	11.79359894	13.07678673	11.11515115	12.59453419	12.76881865	11.89218249	12.31179376	12.24993502	11.73244735	11.83211343	11.84345378	11.86611659	11.97158942	12.34985393	11.97267432	11.21053996	11.32022667	12.08056041	11.89522376	13.02249075	13.02704155	12.85772032	11.82089774	12.46884364	11.90176476	11.50288897	11.96743253	11.5065835	11.72571625	11.76008865	11.39702253	11.93747638	12.1742418	11.53422153	11.68475483	11.75025688	11.50505035	11.92479937	12.18459209	11.98160343	11.74219758	12.05172921	12.79918704	12.79666745	12.6269775	12.882591	12.73620516	12.93705542	12.76107598	12.3676675	12.73005079	12.80929506	12.74146092	13.02326485	12.79586587	12.87618577	12.97317069	10.09650461	11.19818228	12.35999092	NaN	13.20864547	12.54983554
P27701	CD82	>sp|P27701|CD82_HUMAN CD82 antigen OS=Homo sapiens OX=9606 GN=CD82 PE=1 SV=1	5	95.7	9.592403677	9.039665423	9.478859955	9.259089094	9.143137791	10.41131288	9.807955852	10.49294347	10.28809047	8.873055979	9.068609045	9.567840984	10.37209175	9.403709532	9.141957901	8.203828006	9.031885587	9.33492056	9.106785437	9.132292619	9.16697382	8.815698442	9.672388544	10.11731589	10.29526335	9.642417092	9.192709398	9.288891836	9.315537257	9.374441089	9.497452428	9.37103759	9.77700332	9.044773474	9.726278767	9.448694315	10.04174537	9.397850732	9.496059173	9.631430095	9.586978105	9.009241578	9.193687475	9.077612113	9.376564472	9.109235263	9.677733941	9.952653367	10.81452731	10.31695695	10.0331536	9.585342876	10.33193203	11.02458273	10.86369826	10.58009142	10.30126536	9.957974799	9.651429052	10.21442407	9.926852092	NaN	NaN	9.011974506	NaN	7.721735987	9.059845471
P27707	DCK	>sp|P27707|DCK_HUMAN Deoxycytidine kinase OS=Homo sapiens OX=9606 GN=DCK PE=1 SV=1	8	94.3	7.291750419	7.444277749	6.907920198	6.792240416	6.730115904	6.956386261	7.366797634	6.956914048	7.148962937	7.628079701	7.320506818	7.568434788	7.274069554	7.656403804	7.50293084	6.911101185	7.128343981	7.349693061	7.414831922	6.941002906	6.853412267	6.421584747	7.664962936	7.038424892	6.679235457	6.872832572	6.868197369	7.474503474	7.175157837	7.166939659	6.725942324	7.76020797	7.122278395	7.173340277	6.691251413	7.030019626	7.842303342	7.241726887	7.697744536	7.435202126	7.882230978	7.726187698	7.205590582	7.087657715	7.455861222	6.825577712	7.39373033	7.408933754	7.416719197	7.71013809	7.46769211	7.773933799	7.674461258	7.730991429	7.124787883	7.262831796	7.629369072	7.398325924	7.588045147	6.945334522	7.329673316	NaN	NaN	NaN	NaN	7.511527553	7.387317932
P27708	CAD	>sp|P27708|PYR1_HUMAN Multifunctional protein CAD OS=Homo sapiens OX=9606 GN=CAD PE=1 SV=3	57	98.6	11.23790111	11.43767678	11.04660281	11.15109909	11.7116403	10.96544153	11.75167869	11.15658431	10.94517107	11.57537017	11.1391563	11.49772383	11.45475274	11.66296972	11.64578683	11.61510727	11.5744062	11.02994888	11.33215677	11.60347377	11.76744476	11.72803135	11.42282446	10.98891954	11.05802047	11.1227089	11.53700068	11.14361707	11.65674159	11.60831586	11.36663838	11.63526477	11.55745248	11.78373844	11.743092	11.52926587	11.30843514	11.54208994	11.5595155	11.53195002	11.77890269	11.70615619	11.39875608	11.69980128	11.81264855	11.48602788	11.04220693	11.07351677	11.00159477	11.0633936	11.16738828	11.14913681	11.08953033	11.35283496	10.84266493	11.32735418	11.05309314	11.02025939	11.19722389	10.82959171	10.95656493	9.245301575	10.17665908	9.941740415	NaN	10.11046961	10.46869202
P27797	CALR	>sp|P27797|CALR_HUMAN Calreticulin OS=Homo sapiens OX=9606 GN=CALR PE=1 SV=1	24	100	15.34805009	14.70647852	15.73242717	15.41935922	15.67945239	15.86813876	16.89777189	16.08802732	15.99427185	14.8711916	15.12100161	14.86026085	15.68983091	15.36310756	15.17473128	15.53653264	14.90513035	15.41300934	15.11083549	14.91340543	15.16691438	15.01916379	15.55727262	15.50727747	15.44204002	15.42448438	15.415877	14.98524775	14.63057031	15.33706679	15.02362374	15.18602611	15.40002038	14.88504158	15.28171811	15.44946367	15.40083723	14.78627172	15.43643452	15.15396449	15.67161125	14.92630486	15.32958765	15.09830233	15.04450268	15.36942509	15.96684337	15.83871642	16.08907461	15.9578041	16.00150527	15.75282795	15.95273521	16.08030081	15.1713083	15.71354762	15.73700921	16.04915441	15.83589437	15.93934211	15.73910835	15.0304245	13.99771245	16.18613888	12.34967457	14.28064364	13.64340186
P27816	MAP4	>sp|P27816|MAP4_HUMAN Microtubule-associated protein 4 OS=Homo sapiens OX=9606 GN=MAP4 PE=1 SV=3	55	98.6	13.26514538	13.08389917	13.87382782	13.79292034	13.38587596	13.65601705	12.73472192	13.42273465	13.72198969	12.77570793	13.20665923	12.98406289	12.83035824	12.7017039	12.75179349	13.38091257	13.64906317	13.48593222	13.31051834	13.22106135	13.3965132	13.44375778	12.99214804	13.95844412	13.86720473	13.97699109	13.03825122	13.24599712	12.7258087	12.58821618	13.03459967	12.39029021	12.87849739	13.24900376	12.45100442	12.99990704	13.21563253	12.5701355	12.47684939	12.62120611	12.31593756	12.92884264	13.13194768	13.06160967	12.1232266	12.98110995	13.67175355	13.43652983	13.61774702	13.41507753	13.58522401	13.82806034	13.47875888	12.8392557	13.40512718	13.09800107	13.53707001	13.66219059	13.66082461	13.64625117	13.74410078	12.39939541	12.5810762	13.65797977	NaN	14.66710234	14.46355293
P27824	CANX	>sp|P27824|CALX_HUMAN Calnexin OS=Homo sapiens OX=9606 GN=CANX PE=1 SV=2	40	100	14.81317921	15.04288021	14.9097176	14.66485696	15.02842867	15.33424873	15.19852568	14.97711062	15.03124569	15.11638204	15.04079706	15.10454997	15.09563187	15.21990159	15.14216799	14.84339387	14.91407796	14.90871329	14.66004346	15.14841684	14.87308312	14.65073974	15.02332069	14.71645056	14.44185999	14.66924214	15.01682257	15.03500528	14.88532316	15.22664973	14.95701576	15.00429814	14.94452915	14.83455602	15.16142486	14.83415853	14.76120272	15.26492332	15.04133864	15.06945436	15.37471025	14.92421302	14.82240074	15.00721124	15.2086227	14.85102688	14.57827893	14.62983762	14.81292113	15.02380409	14.98947004	14.74747041	14.70671332	15.43748807	15.11881136	15.22240815	14.6864487	14.68002658	14.6089265	14.76535429	14.61418816	13.04663095	13.37769627	15.11722979	11.11412311	14.49732694	14.35037568
P27918	CFP	>sp|P27918|PROP_HUMAN Properdin OS=Homo sapiens OX=9606 GN=CFP PE=1 SV=2	5	11.4	5.94885616	NaN	1.475986691	NaN	NaN	NaN	NaN	NaN	NaN	NaN	NaN	NaN	NaN	NaN	NaN	NaN	NaN	NaN	NaN	NaN	NaN	NaN	NaN	NaN	NaN	NaN	NaN	NaN	NaN	NaN	NaN	NaN	NaN	NaN	NaN	NaN	NaN	NaN	NaN	NaN	NaN	NaN	NaN	NaN	NaN	NaN	NaN	NaN	NaN	NaN	NaN	NaN	NaN	NaN	NaN	NaN	NaN	NaN	NaN	NaN	NaN	NaN	NaN	8.717502394	NaN	9.295692156	6.780915367
P27986	PIK3R1	>sp|P27986|P85A_HUMAN Phosphatidylinositol 3-kinase regulatory subunit alpha OS=Homo sapiens OX=9606 GN=PIK3R1 PE=1 SV=2	18	94.3	8.910752665	8.974403999	8.666140226	8.763784054	8.770224811	8.549592449	8.872967804	8.836205166	8.548110356	8.903207763	8.538644473	8.817481605	8.579510567	8.439516539	8.852195728	9.412608996	9.197811055	8.758091838	9.113386405	8.487529355	8.760422204	8.948088066	8.814542276	8.528511581	8.548931591	8.800617247	8.906649341	9.146316957	9.203171284	8.93118413	8.605610973	8.716388801	9.023547439	8.846167629	8.435260762	8.901047236	8.909335538	8.827760482	8.647942758	8.88903655	8.731858035	9.087431763	8.951527335	8.852741226	9.051674288	9.034098381	8.734611227	8.900585852	8.63965712	8.863532575	8.665964637	8.717874795	8.969156286	8.842596934	9.056392794	8.785891529	8.722824413	8.917082479	8.943705889	8.933348118	8.818155198	NaN	NaN	NaN	NaN	10.52210053	10.6450032
P27987	ITPKB	>sp|P27987|IP3KB_HUMAN Inositol-trisphosphate 3-kinase B OS=Homo sapiens OX=9606 GN=ITPKB PE=1 SV=5	9	68.6	5.699969369	NaN	5.646946913	6.256636301	NaN	6.254178321	5.498686475	6.20691613	NaN	NaN	NaN	NaN	NaN	5.378386282	NaN	NaN	6.135379257	4.620205728	6.060129563	6.380475069	NaN	NaN	4.721730251	5.546140968	5.393684512	5.67450156	6.094232197	6.700348273	NaN	NaN	5.459009543	NaN	NaN	4.81084009	NaN	4.766796891	6.417276566	NaN	4.834070647	6.102591845	2.967308506	5.076653501	5.000533563	6.596708551	5.773550542	5.237868145	5.936727788	5.80237259	5.4484492	5.034220654	5.748621287	5.461472578	5.174709337	5.476007464	4.288637155	NaN	5.049985776	6.348777718	5.786907612	5.726585303	5.71031774	NaN	NaN	NaN	NaN	8.163455896	8.577911898
P28062	PSMB8	>sp|P28062|PSB8_HUMAN Proteasome subunit beta type-8 OS=Homo sapiens OX=9606 GN=PSMB8 PE=1 SV=3	19	95.7	9.604111762	8.972292179	9.420948242	9.409132834	9.869915249	9.760799423	10.01354043	9.558346904	9.925069489	9.158601214	8.942687831	8.885963679	9.781119143	9.349239378	9.358644092	9.722540215	9.797988381	9.51382143	9.678191235	9.640203115	9.380467803	9.870691973	9.709222779	9.563290202	9.603769626	9.505992861	9.90153867	9.251829244	9.109071348	9.46984474	9.507943044	10.2576048	10.06218402	9.344675172	9.256365062	10.08055098	9.659504485	9.041997798	10.23265528	10.26243168	9.541465572	9.749544988	9.385599659	8.939010779	9.583328888	9.716123224	9.73818887	9.702567452	9.66525762	9.93464364	9.917709782	9.592033352	9.747866292	9.335311703	9.209435517	8.921564581	9.875553264	9.754917975	9.650690445	9.637003451	9.678722519	NaN	NaN	10.5647826	NaN	9.863014215	9.740519157
P28065	PSMB9	>sp|P28065|PSB9_HUMAN Proteasome subunit beta type-9 OS=Homo sapiens OX=9606 GN=PSMB9 PE=1 SV=2	7	95.7	11.42736938	10.82870936	10.72618396	10.92600537	11.9689478	10.85607916	11.63908607	11.29738245	11.39322311	10.7149566	10.54553226	10.68477055	11.90131107	11.44017267	11.57971334	11.82346287	11.66199148	11.1456514	11.52455331	11.56138585	11.29702764	12.06776701	11.82751163	11.02231345	11.10822229	10.97792822	12.03240211	10.66594155	10.94856499	11.18106291	11.31187274	12.31165811	11.95704845	11.13727871	11.3188419	12.01931822	11.75052003	11.23983143	12.16927438	12.32164244	11.50150084	11.52972293	11.65773462	10.88168093	11.50577837	11.70183533	11.56947715	11.54750412	11.50511857	11.82691259	11.7006083	11.44537195	11.81204047	10.89373693	11.13982985	9.960592824	11.66278581	11.49379707	11.44845122	11.16779451	11.01303092	NaN	NaN	11.28259018	NaN	11.83425027	12.12359967
P28066	PSMA5	>sp|P28066|PSA5_HUMAN Proteasome subunit alpha type-5 OS=Homo sapiens OX=9606 GN=PSMA5 PE=1 SV=3	11	100	12.71701614	12.44456149	12.51899129	12.38204426	13.23616985	13.19271662	13.54667595	12.76405123	12.9911618	12.47649679	12.53139467	12.53231026	12.92620368	12.95838438	12.68306068	13.04623893	13.06344149	12.74394326	12.50942045	12.75558108	12.91587409	12.6795237	12.89605417	12.44995641	12.4793773	12.65287451	13.04142805	12.3984718	12.55948842	12.63690646	12.65374122	13.25255384	12.97695999	12.79917004	12.50276505	13.03032936	12.61056992	12.44191582	13.18619738	13.11490612	12.81381348	12.88211882	12.93525364	12.75364584	12.66003976	12.85921893	12.70925171	12.71174227	12.68794406	12.83363366	12.91588694	12.66296874	12.53413614	12.92060628	12.38727375	12.35780648	12.7801165	12.84453233	12.87291118	12.51053167	12.48423853	12.78468067	12.96616631	13.17145537	12.42210135	12.14783934	11.73348873
P28070	PSMB4	>sp|P28070|PSB4_HUMAN Proteasome subunit beta type-4 OS=Homo sapiens OX=9606 GN=PSMB4 PE=1 SV=4	9	97.1	10.91540659	10.55706246	11.01110438	10.68331859	11.47820613	11.12865297	11.68031305	10.84392517	11.31076628	10.57844295	10.92164384	10.96916876	11.44125086	10.89773497	11.09411265	11.32796511	11.10296485	10.99436708	11.17047478	10.99032257	11.35133746	10.91027903	11.16377926	10.84531163	10.95987462	10.80872384	10.79589033	10.62012673	10.69473886	10.99358249	10.97631772	11.39645727	10.66604582	11.34634708	10.67288605	11.22715246	11.0667749	11.01119961	11.16575164	11.242481	10.68804643	10.85883074	10.75133473	10.8471911	10.80906342	10.85587059	10.83193557	11.12275992	10.92213167	10.98876598	11.02543953	10.58621605	11.25356923	11.48312851	10.69573476	10.33901487	10.92084639	10.77796891	10.80464262	10.74740802	10.83576641	9.606531952	NaN	10.71208592	NaN	10.62449217	10.80554797
P28072	PSMB6	>sp|P28072|PSB6_HUMAN Proteasome subunit beta type-6 OS=Homo sapiens OX=9606 GN=PSMB6 PE=1 SV=4	6	98.6	10.8322023	10.72180294	11.1883685	10.74007348	11.10077092	11.22124696	11.48805832	11.18009278	11.18042579	10.46190642	10.68706444	10.63061097	10.97183181	10.99896903	10.81769267	11.19198737	11.07449887	10.84078071	11.08724592	10.71323211	10.95166099	10.78391715	11.00558789	10.52260619	10.75226701	10.86881107	11.25489324	10.09142538	10.50752114	10.72339556	10.53098563	11.0046671	10.74172228	10.92776585	10.36722463	10.93679068	10.56893398	10.5133616	11.16239748	11.12554464	10.6408527	10.72847952	10.83422355	10.37324778	10.63062786	10.75382729	11.12937783	11.08699432	11.07891011	11.08482477	11.18164289	11.13921892	11.01606694	10.88293787	10.81041905	10.72433961	11.10564064	11.17841229	10.82174362	10.96635424	10.35655567	12.04161471	NaN	9.487665753	10.52689976	10.14615658	10.02286913
P28074	PSMB5	>sp|P28074|PSB5_HUMAN Proteasome subunit beta type-5 OS=Homo sapiens OX=9606 GN=PSMB5 PE=1 SV=3	18	100	13.08423402	13.00998883	12.82719179	12.87706962	13.09192957	13.28552922	13.66897498	13.17459323	13.30343294	12.8963847	12.79883386	12.95414003	13.01872502	13.18414954	13.2157522	13.42185424	13.35338808	13.05125226	13.03311494	13.09080716	13.27583337	13.02407642	13.16661946	12.92841943	12.88135308	13.19528479	13.33115997	13.06491048	13.20893521	12.96822786	13.07167954	13.29580172	13.38332909	13.40327668	12.79126952	13.27759304	13.17491014	12.86263868	13.55452878	13.52000798	13.17758712	13.26933931	13.21665721	13.2643544	13.19322424	13.37199075	13.1652223	13.16448162	13.0693488	13.2437959	13.05624972	12.98336802	13.35751603	13.6387998	13.24126617	13.22875001	13.23628899	13.11770318	13.15077334	12.96169035	13.002631	11.75888663	12.4641587	13.28121721	12.67820478	12.51580124	12.20810231
P28161	GSTM2	>sp|P28161|GSTM2_HUMAN Glutathione S-transferase Mu 2 OS=Homo sapiens OX=9606 GN=GSTM2 PE=1 SV=2	9	98.6	9.253971424	9.404558207	9.737426331	9.713877631	8.914322443	9.588189068	8.785932027	9.31408864	9.420361319	9.135412295	9.575676343	9.384228178	8.310989775	9.091422311	8.805450358	7.820283573	8.428381132	9.597007504	8.92414206	8.2758855	8.645968076	8.672230118	8.744852926	9.37894715	9.522006395	9.812221577	8.556655729	9.335074358	8.938797446	8.814530541	9.055488324	8.735730574	9.240419124	8.524964174	8.193385338	8.312941519	9.172070818	8.889099791	8.853513448	8.279480653	8.320407104	8.585977185	8.779953549	8.395766969	7.990520629	8.48305198	9.814527216	9.327258366	9.761942862	9.454811215	9.704427375	9.886836358	8.97979586	8.220936812	9.538640803	8.803343235	9.577579228	9.94380129	9.437147559	9.508230858	9.19991253	9.966779844	12.14382677	9.741858449	NaN	11.50803665	11.51838098
P28288	ABCD3	>sp|P28288|ABCD3_HUMAN ATP-binding cassette sub-family D member 3 OS=Homo sapiens OX=9606 GN=ABCD3 PE=1 SV=1	22	95.7	11.38841712	11.35618261	11.32238109	11.49548446	11.60197193	11.40317603	11.76130581	11.52962095	11.41919435	11.42667016	11.18887011	11.64272225	11.53037395	11.70818826	11.63702347	11.15529677	11.02579129	11.2833874	11.39660583	11.6823113	10.94511444	11.46913985	11.52765478	11.23592117	11.36033822	11.2213663	11.61116228	10.63646023	11.22723371	11.8035751	11.70279877	11.86006994	11.87281379	11.51993662	11.81520962	11.82133432	11.40237286	11.65803776	11.8619494	11.80318663	11.80608671	11.92286002	11.6381536	11.66734937	11.86257749	11.73637509	11.25527484	11.44865828	11.48148523	11.39143477	11.33537482	11.15161553	11.07039008	11.44558286	11.55211885	11.88858357	11.3626146	11.2444492	11.29432192	11.47351377	11.08822357	NaN	NaN	10.79253812	NaN	8.625610753	10.25575603
P28289	TMOD1	>sp|P28289|TMOD1_HUMAN Tropomodulin-1 OS=Homo sapiens OX=9606 GN=TMOD1 PE=1 SV=1	20	78.6	7.140887424	5.162816174	5.743367149	6.708933574	NaN	6.604344868	6.458221479	5.934815935	6.291930879	5.400265264	7.395340231	5.836614607	NaN	5.836037542	8.189786411	NaN	12.31528834	6.121142196	6.584464582	8.487844204	NaN	5.681074841	NaN	6.970794628	6.615393345	6.152545115	8.428566813	NaN	6.068128951	8.771937232	8.236400823	NaN	NaN	6.114745232	12.76066087	7.415117899	5.868345283	6.951600611	NaN	6.466982189	NaN	NaN	5.860454475	4.809589162	5.804321992	5.434289583	5.599461943	5.51425595	5.105911545	5.298045922	5.109791925	6.434231671	5.680762235	6.878221492	7.657200456	6.574892826	6.171207346	5.566774098	5.871648662	6.906703466	6.05015372	NaN	NaN	NaN	NaN	12.78111014	12.8627325
P28290	ITPRID2	>sp|P28290|ITPI2_HUMAN Protein ITPRID2 OS=Homo sapiens OX=9606 GN=ITPRID2 PE=1 SV=3	23	95.7	7.700159249	7.711013842	7.76365531	7.826071864	7.630256458	7.873586139	7.365662717	7.82811401	7.822225084	7.24677727	7.22429364	7.596224341	7.711257567	7.251220172	6.898647882	7.047735175	7.556609074	7.677803179	7.879091852	7.76812323	7.850960046	7.417945459	7.517118368	8.072704093	7.910252582	7.819716891	7.811956416	7.042955168	7.583758923	7.04560037	7.746774363	7.372666889	7.794238555	7.790364805	7.817435835	7.591156954	7.720373073	7.783538532	7.227444229	7.22767161	7.596577875	7.883497882	7.983486234	7.845740508	7.42221417	7.984793405	8.212146497	7.795039654	7.975538736	7.908038799	8.072058166	8.068964215	8.154881446	6.831077954	7.245832076	7.796426049	7.876495869	8.262517419	8.222214875	7.648892617	8.453557632	NaN	NaN	8.346689833	NaN	7.406886963	7.779612162
P28300	LOX	>sp|P28300|LYOX_HUMAN Protein-lysine 6-oxidase OS=Homo sapiens OX=9606 GN=LOX PE=1 SV=2	7	94.3	8.574595098	9.463769061	8.585016502	8.189683272	9.331861657	7.769629341	9.629774821	8.392244435	8.134372421	9.804394571	9.189439719	8.743786648	9.383358226	8.879632698	8.686716481	9.367090224	9.516989293	8.043692677	8.499259666	9.380901736	9.687398218	9.234003148	8.659715917	7.601885697	7.939688248	8.257542219	9.009967483	9.030947269	9.304586255	9.232158714	8.687281591	9.18194825	8.890211387	9.718589523	9.59873451	9.222191138	8.532140082	9.27040655	8.741010385	8.66606685	9.428161684	8.271996674	8.361118389	8.843236378	9.093143016	8.696289236	8.268926722	8.350405493	8.260711545	8.511344165	8.685967503	7.679006564	8.571045715	8.689207818	7.648683761	8.230146244	8.161847067	7.976678962	8.237809078	8.158806739	7.658751155	NaN	NaN	NaN	NaN	6.485585264	5.390507751
P28328	PEX2	>sp|P28328|PEX2_HUMAN Peroxisome biogenesis factor 2 OS=Homo sapiens OX=9606 GN=PEX2 PE=1 SV=2	4	92.9	7.398586536	7.603116826	7.53660627	7.337737444	7.694697314	7.561925461	7.285168939	7.561978351	7.533881368	8.115021894	7.702671226	7.143040451	7.504736203	7.819277577	7.674190113	7.352800084	6.692729251	7.202147295	7.449103798	7.550348956	NaN	8.091332235	7.441860619	6.700748301	7.155059854	7.150733682	7.868633153	6.881372594	7.320573199	7.589425077	7.372082844	7.942732568	8.115775378	6.92871923	7.474885528	8.098855196	7.940520254	7.434221615	7.655232408	7.728953694	7.568389209	7.824404091	8.052358925	7.620009239	8.146872855	7.942418841	6.964572754	7.381427168	7.063461245	7.664868889	7.294827692	7.085824475	7.111587499	7.561254494	6.729660155	7.586323388	7.551833446	7.419617944	7.403537007	7.633453588	7.10737737	NaN	NaN	NaN	NaN	4.549211579	6.045054048
P28330	ACADL	>sp|P28330|ACADL_HUMAN Long-chain specific acyl-CoA dehydrogenase, mitochondrial OS=Homo sapiens OX=9606 GN=ACADL PE=1 SV=2	6	11.4	7.857595054	NaN	NaN	NaN	NaN	NaN	NaN	NaN	NaN	NaN	NaN	NaN	NaN	NaN	NaN	NaN	NaN	NaN	NaN	NaN	NaN	NaN	NaN	NaN	NaN	NaN	NaN	NaN	NaN	NaN	NaN	NaN	4.231357872	NaN	NaN	NaN	NaN	NaN	NaN	NaN	NaN	8.903421735	NaN	NaN	NaN	NaN	NaN	NaN	NaN	NaN	NaN	NaN	NaN	NaN	NaN	NaN	NaN	NaN	NaN	NaN	NaN	NaN	NaN	NaN	NaN	7.620321975	10.45979605
P28331	NDUFS1	>sp|P28331|NDUS1_HUMAN NADH-ubiquinone oxidoreductase 75 kDa subunit, mitochondrial OS=Homo sapiens OX=9606 GN=NDUFS1 PE=1 SV=3	30	100	11.52579879	11.42102711	11.44474434	11.17090107	11.49210782	11.16656092	12.09153143	11.1306843	11.10288702	11.55838579	11.51413372	11.37724615	11.9736873	11.76511013	11.79960574	11.8606101	11.87435911	11.35733709	11.52830721	11.48985114	11.7904364	11.17296139	11.81029381	11.18994277	11.20355293	10.92904426	11.52017804	11.12039547	11.41988575	11.6692072	11.30177094	11.91539974	11.71204876	11.7782795	11.85260428	11.90989565	11.54885741	11.31268329	11.60319064	11.87248504	11.84917981	11.47605507	11.51378108	11.49763369	11.50824863	11.53354124	11.27451707	11.35265934	11.14470367	11.2000082	11.3446042	11.16602866	11.49624269	11.81523503	11.0359673	11.22289968	11.08920654	11.07920334	11.16579917	11.16195052	11.20884503	11.52123296	13.38040822	11.21516592	12.77868526	12.28005865	12.46175158
P28332	ADH6	>sp|P28332|ADH6_HUMAN Alcohol dehydrogenase 6 OS=Homo sapiens OX=9606 GN=ADH6 PE=1 SV=3	3	22.9	6.383174752	NaN	6.411182134	NaN	NaN	NaN	NaN	NaN	NaN	NaN	NaN	NaN	NaN	6.269392533	NaN	5.865115148	NaN	NaN	NaN	NaN	NaN	NaN	NaN	NaN	NaN	NaN	NaN	NaN	7.331525205	NaN	NaN	7.648323786	NaN	NaN	6.621639421	NaN	NaN	NaN	6.019905758	NaN	NaN	NaN	NaN	6.315743985	NaN	6.591323281	NaN	NaN	NaN	NaN	6.034717704	NaN	5.861107641	NaN	NaN	NaN	NaN	NaN	NaN	NaN	NaN	NaN	NaN	NaN	NaN	8.780425226	NaN
P28340	POLD1	>sp|P28340|DPOD1_HUMAN DNA polymerase delta catalytic subunit OS=Homo sapiens OX=9606 GN=POLD1 PE=1 SV=2	13	95.7	7.722793337	8.090861259	7.099050624	7.052149272	6.984250162	7.35796363	7.511948412	7.87505646	7.50096949	6.946444335	7.54923391	8.294868067	7.916964619	7.049525866	7.848141995	7.225213175	7.315696865	7.574278227	7.925215761	8.357752933	8.242929559	8.267645823	6.354029799	7.337341922	7.318541706	7.558738447	7.451791781	7.853311554	8.399126257	8.036339817	7.973313744	7.84971443	7.591769313	8.240641267	7.977802219	7.127476914	7.574884282	8.036127823	7.941415725	7.969083808	7.872239	7.907587622	7.427711052	7.701223958	8.167883461	7.777261035	7.767317246	7.454434351	7.698093238	7.975263818	7.948878449	7.69173351	8.06361331	8.525152771	6.813197953	8.343448704	7.611526241	7.38823399	8.06829824	7.770313444	7.778575588	NaN	NaN	8.066084262	NaN	7.243741726	7.960550934
P28347	TEAD1	>sp|P28347|TEAD1_HUMAN Transcriptional enhancer factor TEF-1 OS=Homo sapiens OX=9606 GN=TEAD1 PE=1 SV=2	6	94.3	6.941385242	7.02000329	7.351963116	7.29440985	7.086152912	6.730597109	7.049342725	7.330205288	7.333769558	7.516605247	7.838104507	6.909228307	6.220582914	7.194865341	7.375196967	7.255916774	7.48250567	6.415174004	6.403509963	8.290932868	5.395760825	6.474705714	4.958545724	7.168890289	7.251431989	7.091894717	6.17335873	7.216764209	7.321670786	7.26369272	6.988209579	6.580046322	6.930220643	7.574537633	7.383191425	6.124810281	6.586080872	6.262413759	6.30861067	6.771278081	6.477728009	6.496348515	6.006246112	6.384816416	6.056101347	6.130781848	6.703779615	7.253301021	7.243938959	6.831806394	7.141712392	7.265261924	6.928704232	7.353990508	7.465519699	8.061066573	7.199331465	6.974222011	6.713265467	7.678436914	7.261910836	NaN	NaN	NaN	NaN	7.154318426	7.431796999
P28370	SMARCA1	>sp|P28370|SMCA1_HUMAN SWI/SNF-related matrix-associated actin-dependent regulator of chromatin subfamily A member 1 OS=Homo sapiens OX=9606 GN=SMARCA1 PE=1 SV=3	14	94.3	7.736827383	8.056406852	8.107003109	8.195049691	7.623817986	8.666496867	7.682821463	7.953608387	8.327311415	7.882211571	8.201928564	7.695735289	7.782272596	7.678351049	7.711842233	7.373159211	8.021608477	7.6217541	7.783326704	7.403191244	8.221667799	7.838339128	7.48986829	8.169315978	8.172396376	8.117726161	7.44744562	7.833513507	7.713340887	7.415620188	7.914037615	7.348185541	7.365879603	8.295461795	7.752055444	7.737414674	7.928600058	7.525801316	7.761623359	7.648518541	7.769248672	7.838419635	7.662593084	7.410061553	7.153775129	7.617319933	7.436385714	7.701104635	7.618637546	7.775454857	7.591220086	7.613607611	8.007646857	7.905194722	7.731405426	7.436332461	7.590756298	7.435453063	7.755282371	8.015451976	8.056186042	NaN	NaN	NaN	NaN	6.432053373	7.245558509
P28482	MAPK1	>sp|P28482|MK01_HUMAN Mitogen-activated protein kinase 1 OS=Homo sapiens OX=9606 GN=MAPK1 PE=1 SV=3	23	100	10.83006772	10.96483853	10.99668967	10.88091262	10.43863857	10.83070852	10.38456007	10.80636711	10.77999421	10.78747716	10.98146424	10.7718762	10.45779028	10.56283958	10.28902148	10.84128245	10.78445403	10.92670861	10.72996203	10.55414991	10.6418899	10.12629344	10.52391796	11.05935486	10.86572204	10.83388579	10.46422665	11.25500176	10.84559983	10.65768567	10.91193174	10.27694479	10.55421246	10.61792353	10.77988844	10.60017131	10.80910229	10.63827935	10.2282427	10.51258423	10.779686	10.6438017	10.74100061	10.64282822	10.66998882	10.68250088	10.88927808	10.99031781	10.72063703	10.91757304	10.78397198	10.90727129	10.89703002	10.70678919	11.31073578	11.04812446	10.7625624	10.84245547	10.84382217	10.95955513	10.89042405	10.55678949	11.42165614	11.32743039	11.20927159	12.8181949	12.03996456
P28676	GCA	>sp|P28676|GRAN_HUMAN Grancalcin OS=Homo sapiens OX=9606 GN=GCA PE=1 SV=2	4	90	10.23621543	NaN	9.736880426	9.898237682	10.30628939	10.94476335	10.85670819	10.56468703	10.07897231	NaN	11.64319728	9.395615063	9.771582861	9.578149455	9.850519844	9.83799916	10.25920708	9.907541598	9.944917464	10.42508103	9.353721897	9.680545388	8.852538463	9.808122645	9.496329129	10.00745798	10.09140649	8.663233643	9.01834809	9.848734772	10.62487955	10.04152247	9.753021137	9.688358426	NaN	9.792495721	9.14221459	8.583735628	9.642775679	9.997025075	9.487010139	10.30201955	10.24415228	10.29216995	8.69488474	9.933228246	10.54911591	10.40625653	10.1098391	10.38135283	10.8087368	10.27030189	10.23612532	9.361924236	9.318344069	9.53448385	10.77644799	11.10493494	10.8484131	10.36428991	10.60959381	NaN	NaN	NaN	NaN	14.19820446	14.36599224
P28702	RXRB	>sp|P28702|RXRB_HUMAN Retinoic acid receptor RXR-beta OS=Homo sapiens OX=9606 GN=RXRB PE=1 SV=2	5	90	6.941868686	7.708120776	6.800870285	6.926676853	6.552885174	6.756008954	6.619521481	7.064274706	6.677160776	7.177908093	7.382209085	7.650508582	6.7010583	6.68309956	6.68715609	6.704709886	6.638480107	6.628271644	6.106782562	NaN	6.817987902	7.047457285	6.472716369	7.097647353	6.93155315	6.683020507	6.972998711	6.835432488	7.144717982	7.543421642	7.435789019	6.541821794	6.260601294	7.664948509	7.008039417	6.818972083	6.481070422	NaN	6.765511721	6.861376323	6.431492376	6.224716246	5.868415278	6.946128557	NaN	6.391643487	7.115968369	6.886181898	7.002753908	6.715785869	6.848711279	6.944130449	6.989032705	8.150680388	7.35510479	7.098467472	6.561452158	6.992420023	7.584553697	6.876148661	6.87177	NaN	NaN	NaN	NaN	7.85326567	6.755353997
P28715	ERCC5	>sp|P28715|ERCC5_HUMAN DNA excision repair protein ERCC-5 OS=Homo sapiens OX=9606 GN=ERCC5 PE=1 SV=3	6	75.7	6.370480626	5.246551431	6.529098552	6.997503577	5.159061526	6.699333737	NaN	6.389283803	6.704754416	NaN	6.919918967	5.649020723	5.495325013	5.600245507	NaN	NaN	NaN	6.910304285	6.464513719	NaN	NaN	5.619603756	6.587247143	6.691225743	6.851300596	6.388210599	5.436538344	6.153787032	6.575711885	8.208052431	6.017102511	NaN	5.983642792	NaN	NaN	6.005461107	5.646155787	NaN	5.61309677	NaN	6.010923809	5.75760212	6.484555693	6.8837861	6.005244526	5.677744585	6.857839512	6.636306326	6.708499185	6.565644954	6.80456158	7.005474299	5.842392356	NaN	6.120632608	5.435422541	6.838839986	6.895577039	6.756798581	6.327401469	6.919079902	NaN	NaN	NaN	NaN	6.397848122	7.143165979
P28799	GRN	>sp|P28799|GRN_HUMAN Progranulin OS=Homo sapiens OX=9606 GN=GRN PE=1 SV=2	12	100	10.15211547	10.13052155	10.55679732	10.83798752	10.25191446	10.48935935	10.28294036	10.7112395	10.47616795	9.727481981	9.981633997	9.886765484	10.03966509	9.901904122	10.08024924	10.32972669	10.12826546	10.52984992	10.13837368	10.09458434	10.06971346	9.890082774	10.42750864	10.61807504	10.54565009	10.66076489	10.64757766	9.803241233	9.552953519	9.774263459	9.941797089	10.17210455	10.09627312	9.818406934	9.417179972	10.27403129	10.06074573	9.266221648	10.40853396	10.12018439	9.674358453	9.730390528	10.00464773	9.632444581	9.60386842	10.0942264	10.65859515	10.5448647	10.64020543	10.84689127	10.8110734	10.7385135	10.59507669	9.836856884	10.36423794	10.13315978	10.52087773	10.62072502	10.46757421	10.7165661	10.54834828	11.15644636	12.16129691	10.51486331	9.859347953	7.181222487	7.266836285
P28827	PTPRM	>sp|P28827|PTPRM_HUMAN Receptor-type tyrosine-protein phosphatase mu OS=Homo sapiens OX=9606 GN=PTPRM PE=1 SV=2	19	100	8.928408667	8.640617633	8.612069257	8.449382306	9.030928584	8.04424235	8.588440381	8.721322961	8.380632805	8.623049246	8.280099441	8.187711046	8.442074576	8.724369689	8.876844119	8.972390529	8.970675283	8.513311111	8.685764908	9.503047101	9.30443168	8.487529723	8.40799018	8.501816294	8.497519796	8.243942735	8.867931463	8.569623286	8.696003266	8.942129571	8.705171263	8.742251657	8.282924247	9.25423427	8.722389287	8.585998954	8.456075996	8.546862439	8.711799181	8.753047057	8.953442319	8.527877255	8.358300011	8.772580376	8.75040124	8.445068663	8.6683782	8.475154773	8.494524806	8.272386741	8.597276384	8.449054289	8.603937787	8.222991042	8.302095013	8.299618884	8.275764329	8.239118626	8.579311794	8.813871396	8.520589189	12.77575655	13.91463285	12.75973928	13.84042239	9.861051778	10.18766137
P28838	LAP3	>sp|P28838|AMPL_HUMAN Cytosol aminopeptidase OS=Homo sapiens OX=9606 GN=LAP3 PE=1 SV=3	30	100	12.19658659	11.90342072	12.52102875	12.57150813	12.12511088	12.55496889	11.92742027	12.30938406	12.62426625	11.72067951	11.93981906	11.93947358	11.79268347	11.76715931	11.83738867	12.1751196	11.7757695	12.46887122	12.20310122	11.87053057	11.68240947	11.82152089	12.17948727	12.75600203	12.63122669	12.7881177	12.28729416	12.17547554	11.78779199	12.22151558	12.27102097	11.886732	12.16017257	11.94857782	12.13202333	12.11661492	12.20594654	11.89999235	11.90962459	11.98908573	12.23359042	12.01369802	12.20082663	11.94300472	12.20898267	12.03625328	12.65725389	12.4888794	12.79441597	12.63652893	12.81219689	12.88044447	12.35466948	11.23975977	12.27679688	11.30940946	12.6906479	12.89019765	12.6691912	12.49836217	12.72776562	12.37291845	12.92089008	13.03430731	13.02830809	10.3446256	11.30320382
P28845	HSD11B1	>sp|P28845|DHI1_HUMAN 11-beta-hydroxysteroid dehydrogenase 1 OS=Homo sapiens OX=9606 GN=HSD11B1 PE=1 SV=3	10	91.4	7.027362878	7.172360359	7.640237984	6.747574898	7.921747977	8.538208473	7.475780179	8.100667311	8.584891871	7.615569136	8.266179462	7.191017333	8.385840288	8.205403398	7.970805684	7.600294175	7.699834742	7.433144653	5.893312457	1.942265173	6.93202529	6.519312308	6.143833774	6.847831851	7.747380978	8.482418025	6.120919056	8.241895601	6.881063256	6.754892088	7.15080169	4.112909376	7.2312603	6.484679099	NaN	5.467277918	7.408902407	7.593956503	7.46091541	7.104919587	8.204805889	6.7590159	6.675631364	7.11200911	NaN	5.605095144	5.70076121	6.054186461	7.098761246	6.917767499	6.377943519	6.925504186	6.831868812	8.229363649	8.557996258	8.102653672	6.414767418	5.273204698	5.05410811	7.496820261	7.248756847	NaN	NaN	NaN	NaN	7.434407182	7.781096525
P28906	CD34	>sp|P28906|CD34_HUMAN Hematopoietic progenitor cell antigen CD34 OS=Homo sapiens OX=9606 GN=CD34 PE=1 SV=2	2	11.4	10.07413769	NaN	NaN	NaN	NaN	NaN	NaN	NaN	NaN	NaN	NaN	NaN	NaN	NaN	NaN	NaN	NaN	NaN	NaN	NaN	NaN	NaN	NaN	NaN	NaN	NaN	NaN	NaN	NaN	NaN	NaN	NaN	NaN	NaN	NaN	NaN	NaN	6.828816741	NaN	NaN	NaN	NaN	NaN	NaN	NaN	NaN	NaN	NaN	NaN	NaN	NaN	NaN	NaN	NaN	NaN	NaN	NaN	NaN	NaN	NaN	8.135284367	NaN	NaN	NaN	NaN	12.33873366	12.54825267
P28907	CD38	>sp|P28907|CD38_HUMAN ADP-ribosyl cyclase/cyclic ADP-ribose hydrolase 1 OS=Homo sapiens OX=9606 GN=CD38 PE=1 SV=2	3	24.3	4.425359451	NaN	4.10287421	NaN	3.751566022	5.519397021	NaN	NaN	NaN	NaN	NaN	NaN	NaN	NaN	NaN	NaN	NaN	NaN	NaN	NaN	NaN	NaN	NaN	NaN	NaN	NaN	NaN	NaN	NaN	NaN	NaN	5.474929704	NaN	NaN	3.655115227	4.627281831	NaN	NaN	NaN	NaN	NaN	NaN	NaN	NaN	NaN	NaN	NaN	1.969958393	NaN	3.877577714	NaN	NaN	NaN	2.452866353	3.521302699	NaN	NaN	NaN	1.906334549	NaN	NaN	NaN	NaN	NaN	NaN	6.127341354	7.624796237
P29083	GTF2E1	>sp|P29083|T2EA_HUMAN General transcription factor IIE subunit 1 OS=Homo sapiens OX=9606 GN=GTF2E1 PE=1 SV=2	7	94.3	7.443983693	7.518053272	7.866149137	7.792059262	5.987732754	7.922325885	7.029554991	7.664189118	7.849720538	6.912114535	6.81252351	7.884703317	6.885139545	6.5832925	7.042667506	7.086294019	7.015083212	8.252639737	7.70766845	7.305712487	7.538181471	7.210056982	6.341881314	7.801940589	7.830724377	7.914042543	7.431038191	7.251098644	7.617602092	6.846511607	8.242272663	7.028639603	6.028230516	7.938609027	6.789557027	7.49573355	6.953910014	7.631865787	7.271053756	7.120041184	7.142564404	7.439860172	7.460449397	7.632101061	7.954374629	7.277305564	8.130485726	7.514141913	7.300712557	7.300907878	7.747149634	7.642792973	7.324439606	7.84976663	7.867673897	8.127370797	7.642067122	7.478952136	7.684126216	7.806315379	7.975290673	NaN	NaN	NaN	NaN	7.226614308	7.657060313
P29084	GTF2E2	>sp|P29084|T2EB_HUMAN Transcription initiation factor IIE subunit beta OS=Homo sapiens OX=9606 GN=GTF2E2 PE=1 SV=1	8	94.3	6.862444062	6.865287358	7.351157887	7.408251856	6.557339589	7.461130682	6.370566891	7.152483533	7.171568067	6.830519946	6.966055381	7.448700868	6.703869365	7.336164514	6.616833284	6.918757531	7.168197415	7.016984217	6.821241369	7.053695081	6.921977098	6.208804706	6.933254185	7.028400168	7.335535788	7.242163175	6.583328199	7.284948184	6.662505728	6.308917939	6.31501699	5.703598727	7.332909185	6.886684002	4.944539515	6.656927356	6.237334414	7.930675986	6.775461589	6.429084752	7.270522755	6.944090404	7.029006603	6.674895999	7.327102636	6.682309155	7.242744251	7.07549286	7.132503809	6.904615605	7.026944999	7.230090819	6.814980199	6.863137227	6.81204076	6.723232426	7.004293001	7.281395373	6.997001464	7.257804462	7.180865689	NaN	NaN	NaN	NaN	5.956338577	5.774326908
P29144	TPP2	>sp|P29144|TPP2_HUMAN Tripeptidyl-peptidase 2 OS=Homo sapiens OX=9606 GN=TPP2 PE=1 SV=4	50	98.6	11.74509254	11.5882696	12.07317645	12.11209838	11.64083814	12.08740489	12.10432329	12.12629958	12.16520604	11.63620884	11.73613217	11.54954897	11.41172988	11.59345746	11.51177412	11.54722781	11.35764596	11.78827714	11.6439405	11.16460959	11.36743515	11.37465613	11.58035231	12.03715245	12.08490714	12.39677304	11.58516474	11.88655703	11.72868222	11.24737953	11.56811756	11.50816834	11.63309168	11.16285089	11.133018	11.58601121	11.52748428	11.50852454	11.69257272	11.61555118	11.12941163	11.59483951	11.71809583	11.67338252	11.31181787	11.63582792	12.13383363	12.12863331	12.15350812	12.36622028	12.45135753	12.34434508	12.44193734	11.71782063	11.83736201	11.77061883	12.16441426	12.25829473	12.28671342	12.11734237	12.16443743	9.746287861	11.17041335	12.3901851	NaN	11.63558861	11.53982901
P29218	IMPA1	>sp|P29218|IMPA1_HUMAN Inositol monophosphatase 1 OS=Homo sapiens OX=9606 GN=IMPA1 PE=1 SV=1	8	100	10.02739245	9.786552812	10.14748211	10.21065277	9.173967879	10.45086023	8.916395129	10.33400889	10.28105218	9.163924793	9.886026123	9.937255361	9.279527978	9.046923652	9.435103036	9.745255578	8.697677203	10.68474381	10.30497513	8.361447877	8.191962231	8.760657724	10.13458284	10.46761761	10.38463042	10.77081379	9.77168491	10.42517159	9.436669992	9.154802043	9.815008353	9.097040319	9.704680762	7.979303858	9.018960123	9.951747241	10.38054971	9.567767423	9.452937594	9.580122941	8.959499506	9.45014865	10.13029011	9.83484203	9.222064045	9.543954687	10.71821145	10.47052148	10.70933323	10.30941376	10.6651701	10.88759613	10.16738017	8.486073312	10.23239941	9.629270008	10.63747638	10.76416789	10.6091483	10.31916065	10.42963979	10.20375095	13.18886483	11.12284047	11.59480239	11.90483708	11.87387278
P29279	CCN2	>sp|P29279|CCN2_HUMAN CCN family member 2 OS=Homo sapiens OX=9606 GN=CCN2 PE=1 SV=2	11	100	9.08788306	9.496622805	9.659385473	9.115221496	8.689643789	9.089235803	8.847850962	9.121210981	8.987816788	9.531458685	8.868951571	8.429737341	8.544334118	8.36414815	8.948953107	9.610545369	9.970089473	9.079503502	8.983259108	9.335135027	9.330073408	8.395928663	8.890961683	8.739410525	8.76188485	9.130693725	9.390772618	8.762797567	8.877870767	9.040408628	8.786391184	8.937143898	8.322446151	9.522238489	9.241018074	9.097167341	8.648920805	8.978391191	8.795534169	8.99453109	9.372185827	9.127416614	8.662090823	9.449538731	9.820762989	9.259728181	8.500018217	8.659442421	8.432417395	9.462367719	8.860569276	8.846307966	9.152773473	8.54258947	8.732151585	8.315079061	8.569486657	8.909368502	8.992653317	8.933847849	9.53533044	12.44546478	12.44415589	10.04195353	12.07286058	7.512011368	8.216968569
P29317	EPHA2	>sp|P29317|EPHA2_HUMAN Ephrin type-A receptor 2 OS=Homo sapiens OX=9606 GN=EPHA2 PE=1 SV=2	23	95.7	9.504237501	9.412835603	9.268897175	8.955485316	9.962760652	9.398555568	9.915309825	9.64357989	9.060455492	9.002988541	9.269344018	8.981546553	9.585938115	9.681118497	9.633394163	10.37274393	10.16607955	9.672661971	9.736802201	9.556980983	10.51641349	9.158795185	9.312420315	9.270630396	9.292503068	9.327527289	9.808904587	9.38513066	9.264867064	9.793878709	9.332771133	9.442035458	9.417644721	10.20985253	9.539496198	9.591696848	9.203649107	9.664496438	9.924879812	9.856988705	9.789453249	10.1339877	9.6375122	9.995895304	10.09520625	10.20036973	9.63385431	9.339507933	9.072631156	9.27868567	9.652747945	9.380654073	9.698245351	9.863595431	8.465130298	10.24667407	9.160233826	9.341046676	9.408129772	8.848450354	9.062426644	NaN	NaN	10.40339398	NaN	8.0273909	8.693670926
P29320	EPHA3	>sp|P29320|EPHA3_HUMAN Ephrin type-A receptor 3 OS=Homo sapiens OX=9606 GN=EPHA3 PE=1 SV=2	7	80	7.157713871	NaN	5.93786004	6.60052558	6.575343735	NaN	7.464981162	6.89982801	5.945566805	NaN	NaN	NaN	6.375248945	NaN	5.82190134	7.230312946	7.641174733	5.506438583	6.393834135	NaN	NaN	6.238169421	7.411518229	NaN	5.977136303	5.882443606	7.889566441	NaN	NaN	6.647574255	6.972431988	6.435032944	7.57164908	6.821741289	7.11192954	6.973019388	6.632851463	4.485995462	7.666796112	7.232307615	7.759805001	7.490428713	7.100553108	7.449979828	7.36136434	7.320390852	7.169405444	7.167826511	7.088145107	6.903466144	7.281924369	7.390821545	7.017919258	6.354917343	5.181830296	NaN	7.23386466	7.323911411	7.392710472	6.500802257	6.785650516	NaN	12.18385387	NaN	12.09579635	8.640531032	9.129234114
P29323	EPHB2	>sp|P29323|EPHB2_HUMAN Ephrin type-B receptor 2 OS=Homo sapiens OX=9606 GN=EPHB2 PE=1 SV=5	17	100	9.465243139	8.832586424	9.34321771	9.145833751	9.144940738	9.140010134	9.333598834	9.058609298	8.902641648	9.193131578	9.07148233	8.951981338	9.473084028	9.324828108	9.665924205	9.759561012	9.583968672	8.828320913	9.01214591	9.616910666	10.05246872	8.722113657	9.47893412	9.33851701	9.04460607	8.764650221	9.369183701	8.561904025	8.951637515	9.305079673	9.248713278	9.120785408	9.063228014	9.582022043	9.412897351	9.330773987	9.222706182	9.171188711	9.273562995	9.236357318	9.774175168	8.909614521	9.056409994	9.675651284	9.502111041	9.221332521	9.448245262	9.414934865	9.611534008	9.350785583	9.214629356	9.13102844	9.229405165	9.052421617	9.129160835	9.612157359	9.500848078	9.272607575	9.290990502	9.323087205	8.996072422	12.64242392	12.25786703	12.49901776	12.88487572	10.20221442	9.599369544
P29350	PTPN6	>sp|P29350|PTN6_HUMAN Tyrosine-protein phosphatase non-receptor type 6 OS=Homo sapiens OX=9606 GN=PTPN6 PE=1 SV=1	14	82.9	5.833086453	6.407440752	NaN	NaN	5.935594378	6.387240877	5.579739001	5.927217971	5.643680729	6.863469527	NaN	6.53320519	1.580374743	4.211938632	5.985322631	7.472655889	7.608293744	6.782356693	NaN	6.878114262	7.992309283	5.073514976	NaN	NaN	2.87967448	NaN	4.730136018	6.384625809	6.049324111	5.876374646	6.16997285	5.077494929	5.562753775	6.739328626	6.439430174	NaN	4.861834045	5.348484091	5.255255247	6.079312244	5.152500708	4.551674823	2.800952712	6.336295702	6.720452611	4.455085488	5.274985346	5.203772159	5.862223411	6.146017634	5.439752526	4.675790171	4.843586806	6.321531517	5.50973611	5.960193766	5.59346601	4.892565606	6.065129136	6.32774875	6.533332941	NaN	NaN	NaN	NaN	8.490944497	8.336626549
P29353	SHC1	>sp|P29353|SHC1_HUMAN SHC-transforming protein 1 OS=Homo sapiens OX=9606 GN=SHC1 PE=1 SV=4	17	95.7	8.709779043	8.523945591	8.860981141	9.170167133	8.821724067	8.621572465	8.740725837	8.840940293	8.727366577	8.227255306	8.190549022	8.570743186	8.522021246	8.345752011	8.356995781	8.824711252	8.326461444	8.514715258	8.527791608	8.850468911	8.828175329	8.755574861	8.278862025	8.83845878	8.819128737	9.066353989	8.694902695	8.417335163	8.525890665	8.447325168	8.661531849	8.642375554	8.879934306	9.293460984	8.453843569	8.622203338	8.684398604	8.539785594	8.599162249	8.804401465	8.362894536	8.945534925	8.556869339	8.614418581	8.855614282	8.744043588	9.022864731	8.874738261	8.954611761	8.649513412	8.74522644	8.848722548	8.578178254	8.669854022	8.498396385	8.729444311	8.705135291	8.84925886	8.812008629	8.853857392	8.76428545	NaN	NaN	8.688855148	NaN	9.021931027	9.116676946
P29372	MPG	>sp|P29372|3MG_HUMAN DNA-3-methyladenine glycosylase OS=Homo sapiens OX=9606 GN=MPG PE=1 SV=3	9	94.3	7.838859986	8.051959994	8.139358368	8.691444399	8.045247401	7.625084297	7.365818478	8.470197488	7.890455777	7.843841713	7.930053576	7.968587348	7.690997147	7.217862024	7.382202488	6.806909861	8.189193259	8.005019343	7.810436408	7.316344239	7.951872074	7.452783925	8.223642783	8.403035826	8.009121441	8.401144619	7.256416751	8.056755944	7.52206029	7.679287976	7.076472794	7.127542092	7.666803912	7.765151923	7.545951208	7.333137876	7.670782978	7.487953348	7.528516231	7.172441091	7.111865245	7.766447321	7.596027858	7.331673079	7.673926677	7.879078948	8.115094148	8.132405121	8.410117208	8.39452759	8.051017547	8.278831122	8.463241596	7.998531209	7.815257804	7.79051704	8.129346855	7.89249316	8.184993804	8.483437312	8.356600669	NaN	NaN	NaN	NaN	7.7895228	7.796393668
P29373	CRABP2	>sp|P29373|RABP2_HUMAN Cellular retinoic acid-binding protein 2 OS=Homo sapiens OX=9606 GN=CRABP2 PE=1 SV=2	6	95.7	10.20254225	10.15575505	11.11805914	11.12965689	10.71160323	10.00242309	10.1911371	10.01599959	10.29455891	9.968732789	10.42625784	10.26999113	10.27669935	10.5132511	10.20324508	10.47228911	9.452602969	11.03820165	10.70142386	9.602226291	10.0754119	10.56749914	10.47464544	10.85437125	10.98940126	11.213838	10.0627975	10.46148844	9.244927481	9.720565125	10.26469314	9.857876141	10.1662883	9.967063862	10.0609088	9.905256431	10.52172287	9.762463653	9.853448152	9.665856021	9.827952128	9.834519754	10.45298622	10.04789639	9.644459461	9.54242841	11.0272051	10.76246132	10.59887464	10.58305544	10.72510867	11.28776958	10.66638894	9.258697715	9.455656198	9.319909396	10.8732448	11.197837	10.92335841	10.57388764	10.94238421	NaN	NaN	10.04498303	NaN	7.556991387	6.231384828
P29374	ARID4A	>sp|P29374|ARI4A_HUMAN AT-rich interactive domain-containing protein 4A OS=Homo sapiens OX=9606 GN=ARID4A PE=1 SV=3	4	45.7	6.072136891	7.711750773	NaN	5.947173805	NaN	NaN	5.668717086	5.815217535	NaN	NaN	2.885305937	5.323429479	NaN	NaN	NaN	NaN	NaN	NaN	NaN	NaN	NaN	7.043387805	NaN	5.79588855	6.972404027	6.132782733	NaN	NaN	NaN	NaN	NaN	NaN	6.611197294	NaN	NaN	NaN	NaN	NaN	NaN	NaN	NaN	NaN	NaN	NaN	NaN	6.717686776	6.351396375	6.310844757	5.310691266	4.564302212	5.831244125	5.258871643	5.575242506	NaN	7.28240382	6.304503399	6.33970147	6.244734882	6.090915517	5.597869561	4.081664332	NaN	NaN	NaN	NaN	7.253697329	7.975719946
P29375	KDM5A	>sp|P29375|KDM5A_HUMAN Lysine-specific demethylase 5A OS=Homo sapiens OX=9606 GN=KDM5A PE=1 SV=3	12	81.4	7.258110372	8.924614547	6.681956081	6.643159946	NaN	7.354005579	NaN	6.398423919	6.215058357	7.099126411	7.957660295	7.818269416	7.428767674	NaN	7.578386628	NaN	6.785149507	7.196750391	7.354864224	NaN	9.838232163	7.310376331	NaN	6.883329884	6.117521832	7.228759105	8.154623293	7.179909545	7.561093756	7.783078466	6.952988154	7.282699473	7.420112113	6.818151882	NaN	7.053439715	7.366996345	8.460528138	7.729684631	6.54527112	NaN	7.082310846	7.361451357	7.68844231	NaN	7.401186945	6.787359285	6.170439329	6.570560572	6.381532918	6.270736319	5.940166517	6.843660312	8.552738508	7.022297706	7.32751797	7.146100319	6.759203689	6.877717556	7.755920659	6.959833592	NaN	NaN	NaN	NaN	7.718761853	8.236049676
P29377	S100G	>sp|P29377|S100G_HUMAN Protein S100-G OS=Homo sapiens OX=9606 GN=S100G PE=1 SV=2	1	97.1	8.657398913	7.713329454	8.179073691	8.0839485	10.06402581	7.474178148	9.993762915	6.531852122	8.443394202	8.439818332	8.278451302	8.051474825	8.764191078	8.477722328	8.914252359	9.989724939	9.500213142	8.528990211	9.119598011	9.837459031	9.62131389	9.158602755	9.524572561	7.869471474	7.621298573	7.690824344	9.084224479	8.65062822	7.886843705	8.828445758	8.261910549	8.527511011	7.884236955	8.492427297	9.835206841	8.385594262	8.235695085	5.646222051	9.415120736	8.829363987	9.785007584	8.190984791	8.410229288	9.042535761	9.208401527	8.716759396	7.609328007	6.994235766	7.804543462	7.335499397	8.011648016	7.90844723	7.001791634	7.767368777	6.803937267	8.582361844	7.478620282	8.005804417	7.555107019	7.447124604	7.78749709	13.61235694	14.38808168	12.89520018	14.43544823	NaN	NaN
P29401	TKT	>sp|P29401|TKT_HUMAN Transketolase OS=Homo sapiens OX=9606 GN=TKT PE=1 SV=3	27	100	13.87575768	13.97656945	14.88106223	14.87494487	13.2100998	15.35415238	13.3498322	14.4508474	15.12882521	13.67908874	14.03356902	13.83450828	13.2183183	13.19397196	12.99571282	13.12226007	13.0514257	14.42937839	13.87647151	12.22698613	11.92389887	12.25475343	13.68491167	14.66231633	14.46655622	15.08219518	13.62406205	14.1688727	13.36667613	13.09312173	13.86409327	12.72944825	13.54954745	11.95427602	12.6747469	13.22411652	13.47755559	13.47474457	13.04956874	13.04579948	13.14184115	13.35348958	13.8066389	13.71597801	12.875768	13.67710022	14.64635951	14.54560084	14.41104361	14.52924037	14.71960043	14.7654668	14.10917069	13.26971882	14.62808615	14.02497392	14.68203187	14.88602035	14.59714781	14.67358049	14.61807347	14.15800805	13.79086023	15.3224313	13.68374982	14.14065552	13.86720963
P29466	CASP1	>sp|P29466|CASP1_HUMAN Caspase-1 OS=Homo sapiens OX=9606 GN=CASP1 PE=1 SV=1	14	95.7	8.13907123	6.791277077	9.604297807	9.958461206	7.679360254	9.762915442	7.875076245	9.358347771	9.668001458	7.250554608	6.595006898	7.623985054	7.551930817	7.473984131	7.68402977	6.646105015	6.95249101	8.656905322	7.882211011	7.320268953	6.947046513	7.305150386	7.684529268	9.558270521	9.905996651	9.793528101	7.07668465	6.938390788	6.789425686	7.018554903	7.233503826	6.951541297	7.418433381	6.966132677	7.40731017	7.645775834	7.898651295	6.944243966	7.544689161	7.081555928	7.686955799	7.607225434	7.642405082	7.268328539	6.713152382	7.609906221	9.803359693	9.360981136	9.131992255	9.579343908	9.698680189	9.729464331	8.93213075	7.355899757	7.163093447	7.495654999	9.505331471	10.11653228	9.382187972	8.79984947	9.623645653	NaN	NaN	9.402134978	NaN	7.748251211	7.457506005
P29474	NOS3	>sp|P29474|NOS3_HUMAN Nitric oxide synthase 3 OS=Homo sapiens OX=9606 GN=NOS3 PE=1 SV=4	13	77.1	7.108528176	5.861168994	6.160949147	7.087365395	7.797667858	6.142211785	5.691380925	6.700017479	NaN	NaN	NaN	NaN	5.968214495	NaN	6.625553791	9.061144218	8.835460824	8.621837141	8.011650745	NaN	7.361485761	7.162271919	NaN	6.351497475	4.313179626	6.631044689	8.934870993	NaN	5.884304226	7.061668827	NaN	4.922587397	5.709160504	NaN	5.883951623	7.653062743	3.793943782	5.799376789	6.457059436	7.907328787	8.339227096	8.91920341	9.672330485	8.958991066	8.267948372	9.385807776	8.023279065	7.188910698	5.257377771	7.315490545	6.9503545	7.15297751	5.681634445	NaN	NaN	6.684813243	4.314863251	8.026431248	8.169699037	5.856506172	8.13721397	NaN	NaN	NaN	NaN	8.27547606	8.802819448
P29508	SERPINB3	>sp|P29508|SPB3_HUMAN Serpin B3 OS=Homo sapiens OX=9606 GN=SERPINB3 PE=1 SV=2	15	98.6	9.591155345	10.22816253	8.627994458	7.139839532	8.787521302	10.04501587	8.720132241	10.3580012	10.3340224	9.456038385	9.972859746	11.29956229	12.36469561	11.16035833	10.15678364	9.008593609	9.193356158	9.902170006	9.189402013	8.655501025	8.679197436	8.537217689	9.781064699	8.884972669	9.761949252	8.314160296	8.334628872	13.07157415	10.31973303	9.432941597	9.73753557	8.679462488	8.84361364	9.065150014	10.37363172	9.973249884	12.67881996	12.40331817	10.15263207	8.641988764	9.096548524	9.592431259	8.194374831	9.258894783	9.804119891	8.419962492	7.45855155	8.534430655	10.49251531	9.20146812	8.830695948	7.350494792	7.358095401	8.826078557	10.38513659	9.283757162	9.049255302	8.714189748	8.523762818	9.491848327	9.832557259	13.60935766	12.87895457	11.67371667	12.15934045	NaN	6.994489398
P29536	LMOD1	>sp|P29536|LMOD1_HUMAN Leiomodin-1 OS=Homo sapiens OX=9606 GN=LMOD1 PE=1 SV=3	17	94.3	8.295160673	7.499077876	7.710133359	7.472519924	8.32712224	6.339953545	8.737096914	7.425272898	6.881196784	7.46330609	8.014231651	7.756814052	8.392907743	8.174423163	8.256528474	8.880061304	8.797096972	6.691463462	7.643525175	8.892840997	9.601439269	8.817154354	7.927342774	7.806077262	7.605144779	6.845006815	8.103675839	7.343212423	7.724754892	8.120510008	7.652319938	7.79558589	7.812259383	9.555628979	8.770571248	7.741041667	7.54367934	7.352655033	8.293148019	8.34780855	8.436123245	8.310337913	7.628125436	7.758363222	8.516836769	7.51266223	6.63045489	6.428372569	6.783135832	6.971711849	7.142425112	7.139235162	7.311571085	8.820593561	6.399698155	8.246929597	6.802203849	6.915334446	7.395730497	7.231741213	6.741039815	NaN	NaN	NaN	NaN	15.60704298	15.42577999
P29558	RBMS1	>sp|P29558|RBMS1_HUMAN RNA-binding motif, single-stranded-interacting protein 1 OS=Homo sapiens OX=9606 GN=RBMS1 PE=1 SV=3	6	95.7	11.02522179	11.07822281	11.42212894	11.41916952	10.67340042	11.65247608	10.56611944	10.96507844	11.35559897	10.9483495	10.97568689	11.16408428	10.53792137	10.6568918	10.61691369	10.79943974	10.61412052	11.30294956	11.34465025	10.77209867	10.6587298	10.68929379	10.89390918	11.27712363	11.4413779	11.31883598	10.73824454	11.41234876	10.98116005	10.70632158	11.10284106	10.84904148	10.99989423	10.63559082	10.77148373	10.74114508	11.10227033	11.09724178	10.63867851	10.95622193	10.39948838	10.84030271	10.87665886	10.92596356	10.74330725	10.80301858	11.243243	11.18546634	11.08078598	11.06712018	11.02617101	11.3710953	11.14925777	10.61031602	11.54788698	10.93399845	11.25601802	11.30877132	11.19565531	11.22096146	11.2687934	NaN	NaN	11.65624361	NaN	10.91318051	11.02299016
P29590	PML	>sp|P29590|PML_HUMAN Protein PML OS=Homo sapiens OX=9606 GN=PML PE=1 SV=3	29	95.7	10.41913641	10.1740345	10.28616107	10.27999534	9.900182008	10.7369346	9.746894784	10.59940292	10.62370369	10.19142344	10.17265884	10.4632048	10.31222447	10.66053261	10.49183867	9.680182437	10.04235357	10.57482551	10.55505095	10.07034848	9.673720121	10.77994083	10.41295471	10.62874044	10.62276123	10.52542343	10.08670236	10.19279216	10.10702115	10.88440969	10.50294395	10.0621664	10.17129196	9.933493643	10.36929554	10.52336059	10.66735435	10.92698263	10.45284374	10.56186709	10.64121972	10.32214835	10.48467455	10.41247462	10.48798462	10.41074842	10.48400356	10.56781325	10.81663302	10.5609773	10.68995778	10.80469421	10.36872851	10.22247477	10.46056751	10.16220783	10.58468684	10.53665381	10.66169961	10.24465273	10.58628043	NaN	NaN	9.641997029	NaN	11.03124889	11.35966619
P29597	TYK2	>sp|P29597|TYK2_HUMAN Non-receptor tyrosine-protein kinase TYK2 OS=Homo sapiens OX=9606 GN=TYK2 PE=1 SV=3	6	64.3	6.606659611	7.036392979	6.581320245	6.461885068	NaN	6.281102567	6.990167428	6.653145532	6.248129244	NaN	NaN	6.580462846	6.262278258	NaN	7.295624761	NaN	NaN	7.865476444	NaN	NaN	NaN	4.713087128	5.679584044	7.042661495	7.123868486	6.195499422	6.29197246	NaN	NaN	NaN	NaN	NaN	NaN	NaN	6.945310319	6.787262225	NaN	7.16729762	NaN	7.692658172	4.8736999	6.25554355	NaN	6.983677145	NaN	8.365869326	6.486338759	6.322892526	5.623659829	6.36648524	6.799017926	6.507416728	6.203273614	6.548925243	5.566686084	NaN	6.158407833	6.59035176	6.588223273	6.662683151	6.124511353	NaN	NaN	NaN	NaN	7.353636297	7.450641157
P29622	SERPINA4	>sp|P29622|KAIN_HUMAN Kallistatin OS=Homo sapiens OX=9606 GN=SERPINA4 PE=1 SV=3	7	17.1	7.330345183	NaN	NaN	NaN	NaN	7.2334418	6.584933378	NaN	NaN	NaN	NaN	6.637559405	NaN	NaN	NaN	NaN	NaN	NaN	NaN	NaN	NaN	8.016063027	NaN	NaN	NaN	NaN	NaN	6.456855208	NaN	NaN	NaN	NaN	NaN	NaN	NaN	NaN	NaN	NaN	5.506156224	NaN	NaN	NaN	NaN	NaN	NaN	NaN	NaN	NaN	NaN	NaN	NaN	NaN	NaN	NaN	NaN	NaN	NaN	NaN	NaN	NaN	NaN	NaN	NaN	NaN	NaN	9.295445539	8.279665694
P29692	EEF1D	>sp|P29692|EF1D_HUMAN Elongation factor 1-delta OS=Homo sapiens OX=9606 GN=EEF1D PE=1 SV=5	19	100	13.97248099	14.03582101	13.92695033	13.98404594	14.4132138	14.15129175	14.30271464	13.86361405	14.08752257	14.19218579	14.01153729	13.97518299	14.05459124	14.03943266	13.95151159	14.25117653	14.28661388	13.94751397	13.95107906	14.35540137	14.38245556	14.26485676	14.01174935	14.03506873	14.07387401	14.10114792	13.96050648	14.25531303	14.31621965	13.93963418	14.09682435	14.08185544	14.11247148	14.28602736	14.13980925	14.01592849	13.76877878	13.91370617	13.72317138	13.97235669	14.07838897	13.95570453	13.96893744	14.06870416	14.0311469	14.09877458	13.92856148	13.93141158	13.85129173	13.86009343	13.85045146	13.91263912	14.02329666	14.61315187	14.28400875	14.18815628	13.95394215	13.95231344	13.94814333	14.02031569	14.0205212	12.60558351	13.84178871	14.27163585	12.58809228	13.22861483	13.04106921
P29728	OAS2	>sp|P29728|OAS2_HUMAN 2'-5'-oligoadenylate synthase 2 OS=Homo sapiens OX=9606 GN=OAS2 PE=1 SV=3	17	95.7	9.133263773	7.758657223	7.674881671	7.635963613	10.46120289	8.568933748	9.360386847	8.781578934	8.838364329	7.804717542	7.749282172	8.161462225	9.569709151	9.829106024	9.923060121	9.909124456	9.796070314	9.115421229	9.720830199	9.806525629	9.333170777	9.732664093	10.06335854	7.794262654	7.773437859	8.012462399	9.543391904	8.282536454	7.668357206	9.696140101	9.447708307	10.32529379	10.14709559	9.200667863	10.10672986	10.10586488	9.72028852	9.99749212	10.11976691	9.921073746	10.29371664	9.547002523	9.827745075	9.525090864	10.06616706	9.518685208	9.256929941	9.68013843	9.763092287	9.709000279	9.748842059	9.129319968	9.160858079	7.75351935	8.631057793	7.051556804	9.63920412	9.358790151	9.565198325	8.333344554	8.426817169	NaN	NaN	9.554357454	NaN	7.427394566	8.197284195
P29762	CRABP1	>sp|P29762|RABP1_HUMAN Cellular retinoic acid-binding protein 1 OS=Homo sapiens OX=9606 GN=CRABP1 PE=1 SV=2	4	98.6	7.783345846	8.04065795	7.435689334	7.247070025	7.245538055	7.655556927	7.131942659	7.514633039	7.186614517	8.528850751	8.13884877	7.868960517	7.953698962	8.016025439	8.108920012	7.938074499	8.802587951	8.165515207	7.474738882	9.291363382	8.990195133	7.638373269	7.488896921	6.324519814	7.338446826	8.332604389	7.909546771	7.418305722	8.642136219	8.357410519	9.068961919	8.162027844	8.141766797	8.900763828	8.798394868	7.076703241	7.409857941	8.521268308	7.978612539	7.854378482	7.786281694	7.81250412	7.178368822	8.293188301	8.633528531	6.301702991	6.829999356	6.299782079	7.560586014	6.696516996	7.254802289	6.752869385	5.18891794	8.851499816	7.828661135	8.031719037	6.953523935	6.476630152	7.019192644	6.766943345	7.915244714	10.0659594	11.31788124	9.117748352	9.896481526	8.294376473	NaN
P29966	MARCKS	>sp|P29966|MARCS_HUMAN Myristoylated alanine-rich C-kinase substrate OS=Homo sapiens OX=9606 GN=MARCKS PE=1 SV=4	11	100	13.63221312	13.22875074	13.68059421	13.79378665	14.53894919	13.6244346	13.86131801	13.54578569	13.40513276	12.98625219	13.35793357	13.33741856	13.94780448	13.72555702	13.66185191	14.67376335	14.10688813	13.88627839	14.22699112	13.81637804	13.81369392	14.27249994	14.34883727	13.63473108	13.94944408	13.61827089	14.81559027	13.61070542	13.25746827	12.99022613	13.22326465	14.24028824	13.83447105	13.67592022	13.40529704	14.43636385	14.00168118	12.76866128	14.06789188	14.33380163	13.53257233	13.97385867	13.95063385	14.06605387	13.48248536	14.34710903	14.12847599	13.88598378	13.58435849	13.46225213	13.92296887	13.75905116	13.8705316	13.77744024	13.68962513	13.59147715	13.66616353	13.96527568	13.98099085	13.7131699	14.07180865	10.08518959	12.10565375	13.6192575	10.12607803	12.77499623	13.13874395
P29972	AQP1	>sp|P29972|AQP1_HUMAN Aquaporin-1 OS=Homo sapiens OX=9606 GN=AQP1 PE=1 SV=3	5	52.9	6.986589111	7.989548166	8.750691348	6.190817853	7.659308921	8.601214359	8.564336406	5.815080984	6.216570477	6.686994684	6.788340179	NaN	NaN	NaN	8.015186687	8.34837481	5.626791626	NaN	NaN	NaN	NaN	NaN	4.869070595	7.351716365	5.778433017	NaN	5.484182955	NaN	NaN	NaN	NaN	NaN	NaN	NaN	NaN	NaN	NaN	NaN	NaN	NaN	NaN	6.92911923	NaN	NaN	NaN	6.497828818	5.526072452	4.981622936	6.310337358	5.370756173	3.965150765	4.64778393	NaN	NaN	4.914654747	NaN	5.620072015	5.335798268	4.649630829	4.00139737	5.240441689	NaN	NaN	NaN	NaN	11.76236835	12.90529977
P29992	GNA11	>sp|P29992|GNA11_HUMAN Guanine nucleotide-binding protein subunit alpha-11 OS=Homo sapiens OX=9606 GN=GNA11 PE=1 SV=2	19	97.1	12.72285548	12.99487278	12.52731568	12.30700578	13.0844923	12.53708104	12.88953172	12.52920927	12.88419074	13.08228778	12.81356006	12.91961915	12.69099555	12.90769122	12.85978121	13.12714216	13.15265651	12.56840058	12.49477357	12.94477568	13.12092823	12.68233263	12.64994028	12.37612261	12.21864275	12.36361919	12.73920087	13.08362443	13.06281973	12.97442404	12.7319094	12.5764381	12.7248652	12.74169215	12.78758357	12.69658077	12.44946883	13.12729947	12.71350682	12.68545546	13.10831403	12.73065463	12.76250116	12.74433816	12.93886868	12.67600806	12.51507466	12.66622693	12.60223943	12.54088089	12.49424804	12.3852364	11.99292149	12.90494804	12.71136786	12.73888938	12.70038204	12.6126223	12.4546777	12.44479829	12.38069251	9.546376749	NaN	12.06978949	NaN	14.20435756	14.45431486
P30038	ALDH4A1	>sp|P30038|AL4A1_HUMAN Delta-1-pyrroline-5-carboxylate dehydrogenase, mitochondrial OS=Homo sapiens OX=9606 GN=ALDH4A1 PE=1 SV=3	16	95.7	9.362643404	8.596931094	9.39297703	9.467720092	9.430872603	9.148692398	9.815590665	9.065055322	8.931320765	9.083365866	8.795378797	9.186723921	9.586876887	9.426133818	9.00031968	8.963343888	8.398918878	9.120590213	8.816713478	8.525975948	8.496469087	9.530576126	9.094308882	9.019231507	9.059226774	9.134199114	9.095303008	8.022560844	8.695741342	9.260689151	8.633621206	9.488695068	9.245197105	8.594958279	9.450691493	9.545239181	9.016351791	8.954011756	9.321664731	9.543396979	9.136072575	9.31807329	9.254555502	9.044190644	9.176524109	9.353362504	9.316312057	9.423474371	9.313757011	9.345990312	9.482204921	9.398168806	9.000579465	8.876774813	7.849119956	8.385621249	9.150433414	9.34757217	9.147957934	9.250514852	9.514342285	NaN	NaN	NaN	14.34899189	12.50453146	12.3518704
P30039	PBLD	>sp|P30039|PBLD_HUMAN Phenazine biosynthesis-like domain-containing protein OS=Homo sapiens OX=9606 GN=PBLD PE=1 SV=2	7	100	9.724110522	10.92931576	7.807034704	7.666108036	9.31939787	6.411203861	10.14110662	8.111282474	7.743443375	11.22591391	10.74584365	10.75996537	10.67704967	10.68820911	10.69428476	11.66832301	11.74505693	8.569607179	9.333880769	11.80061488	11.90174571	10.23009449	9.582665622	8.513623757	7.622290599	7.294177461	9.88382683	10.70832457	11.13307854	11.72461512	10.75154559	10.27237521	9.077444565	11.31004593	11.57000599	9.282751782	8.825833784	11.39962906	9.703193151	9.897218412	11.00010972	10.86507247	9.000264141	10.67113631	11.56419195	9.467592118	7.158049509	7.567107295	7.485601109	7.640567659	6.832476328	7.29339994	7.461242241	11.51273709	10.54840473	11.2382467	7.865412915	7.248792454	7.640734343	8.517477648	7.625583889	12.30419226	14.36702355	11.52784779	12.11465755	11.04049575	9.262564731
P30040	ERP29	>sp|P30040|ERP29_HUMAN Endoplasmic reticulum resident protein 29 OS=Homo sapiens OX=9606 GN=ERP29 PE=1 SV=4	15	98.6	13.5899946	13.29106978	14.07287939	14.00287595	14.02827133	14.29459411	14.28357024	14.04388788	14.04269272	13.41514731	13.52731986	13.27109053	13.78235349	13.36248659	13.55083132	13.7634914	13.11330135	13.85048856	13.71218282	13.13967297	13.58968029	13.37275947	14.01550268	14.17680363	14.05887977	13.89786438	13.83851581	13.26076078	12.97893167	13.44677942	13.48655788	13.54898437	13.60775709	13.11960941	13.46985778	13.61530387	13.7056984	13.18371579	13.71742437	13.39267183	13.50804427	13.14315882	13.53449002	13.35467163	13.19900639	13.60516626	14.0520801	13.95437614	13.9471912	13.9086695	13.83933039	13.68970702	14.05090316	13.54823762	13.6451443	13.78655002	13.8772978	13.88897117	13.66029312	13.94830074	14.16631512	10.95824613	12.23794092	14.06105404	NaN	13.29750405	12.47190079
P30041	PRDX6	>sp|P30041|PRDX6_HUMAN Peroxiredoxin-6 OS=Homo sapiens OX=9606 GN=PRDX6 PE=1 SV=3	20	100	14.15109521	13.60436693	14.52184458	14.28665533	14.78568593	14.41307935	15.0443711	14.07134697	14.53712465	13.6084695	13.9270151	13.69358586	14.26859668	14.32240324	14.00443754	14.32331223	14.204491	14.12155691	13.98804727	13.97477097	14.58479246	13.9390106	14.0752152	14.04972543	14.27509607	14.24230305	14.04502271	13.75569608	13.63518991	13.61686839	13.65471731	13.7502077	13.93488926	14.57705985	13.62335976	13.77868887	13.91756429	13.58998196	13.97553812	13.79030265	13.89072109	14.09922564	13.85675938	14.2724417	13.79502825	13.91049049	14.19415056	13.98148001	14.14009207	14.00660772	14.23064277	14.26159941	13.71738002	13.90030899	13.66059332	14.19405931	14.32070416	14.39269593	14.31128185	13.91661572	13.8800285	14.45702887	13.87749637	14.15252717	14.88660168	15.91556678	15.77925216
P30043	BLVRB	>sp|P30043|BLVRB_HUMAN Flavin reductase (NADPH) OS=Homo sapiens OX=9606 GN=BLVRB PE=1 SV=3	12	100	11.97378991	12.20234626	11.81683113	12.10561603	11.26527409	11.94798484	11.19249676	11.60834699	11.84644025	12.17361553	12.01910643	12.3213709	11.60967305	11.89169778	11.92482437	11.09672899	10.92852949	12.14588085	11.79872363	11.1574757	10.7129691	10.72168145	11.6592475	11.84460674	11.65420858	12.18381466	11.71516771	12.31088704	12.14014326	11.89139296	11.94181992	11.67969185	12.02737858	10.62727125	11.61185185	11.62235249	11.75373397	11.8035279	11.88726209	11.76915866	11.75121969	11.80464065	11.85508698	11.96037965	11.5828854	11.63632735	12.10581294	11.96865308	11.98748721	11.95751976	12.01700002	12.08150506	11.49429407	11.0029283	11.95918498	11.27807549	12.00329589	12.15305145	11.84184015	11.73849113	11.59233168	14.19454947	14.93970797	12.65149091	14.69462931	14.44410432	12.91132076
P30044	PRDX5	>sp|P30044|PRDX5_HUMAN Peroxiredoxin-5, mitochondrial OS=Homo sapiens OX=9606 GN=PRDX5 PE=1 SV=4	9	98.6	12.51093758	12.37623418	12.95544177	13.04809236	12.00051018	13.48153906	11.77041458	12.93652661	13.046374	12.26426805	12.35935118	12.64447982	12.05101091	12.21374101	12.63736416	11.96003951	11.66087563	12.87770061	12.63268131	11.8767292	11.59938385	12.16370096	12.47601921	13.12223984	13.29224902	13.08850537	11.97509917	12.62137963	11.98562786	12.27711071	12.35170626	12.10114263	12.50662586	11.81075479	11.97764162	12.34029931	12.78251627	12.33161595	12.31624009	11.98372246	11.90825765	12.1446388	12.6078441	12.28635442	12.07088121	11.97372959	12.99392674	12.88349089	13.12446781	12.5106507	12.54991613	12.63716568	12.58249255	11.96425519	12.55325043	12.11745953	12.96417859	12.75781725	12.70967409	13.03551565	12.92297604	13.76712263	12.16423362	12.70733554	NaN	12.70570272	13.11599963
P30046	DDT	>sp|P30046|DOPD_HUMAN D-dopachrome decarboxylase OS=Homo sapiens OX=9606 GN=DDT PE=1 SV=3	7	95.7	11.46062728	11.23401996	11.70297563	11.80354929	10.13936508	11.37594662	10.09833526	11.37500429	11.74043845	10.43645663	11.31907311	10.8907337	10.88944984	11.25243589	10.7743988	10.60264971	10.41957178	12.43414359	11.94088779	9.958864282	8.60009972	9.665043527	11.72083594	12.05872885	12.29635585	12.11411294	11.29253059	11.17714029	10.42358555	10.63016912	11.55337594	10.75447621	11.4263729	9.46622785	10.35964435	11.28876049	11.67677147	11.10783118	10.93657837	10.93469223	10.33888637	11.14938416	11.7593434	11.191941	10.67188903	11.30242836	12.77699971	12.31084212	12.59559042	11.93769296	12.1720122	12.55392243	11.96609447	10.2501249	11.27385179	10.77666656	12.31676724	12.4714599	12.10873644	12.02274149	12.0909504	NaN	NaN	12.39158659	NaN	13.92329556	14.23165612
P30047	GCHFR	>sp|P30047|GFRP_HUMAN GTP cyclohydrolase 1 feedback regulatory protein OS=Homo sapiens OX=9606 GN=GCHFR PE=1 SV=3	3	81.4	7.213432688	NaN	6.359700372	6.387402083	7.464282371	7.61063683	7.941427009	7.075201982	7.332646998	NaN	NaN	NaN	NaN	7.240519136	NaN	7.690745074	8.097490474	6.063674362	5.655856812	NaN	8.20958217	6.662371098	6.769874356	5.76073426	5.057472881	6.488654375	7.571521784	6.232323573	6.360967611	NaN	NaN	6.702442322	4.199295066	5.536667566	7.560721857	7.044931356	NaN	NaN	7.565510271	NaN	8.36662704	NaN	5.7930459	7.389977611	7.14128877	7.057580465	5.281167813	4.868727057	5.200517606	5.767224791	5.692632421	6.168887076	5.048570686	6.373953054	6.612858376	6.038206002	6.266335903	7.005712602	6.29947761	7.413629607	5.534102058	11.99607958	13.6478533	11.83328177	13.42506719	10.56793821	10.75564148
P30048	PRDX3	>sp|P30048|PRDX3_HUMAN Thioredoxin-dependent peroxide reductase, mitochondrial OS=Homo sapiens OX=9606 GN=PRDX3 PE=1 SV=3	10	100	13.85436741	13.61425478	14.32845046	14.06602249	14.31676682	14.57049375	14.23570765	14.11309846	14.49260956	13.60421171	13.78033271	13.67278054	14.09588583	13.76173991	13.71057535	14.20826636	13.98301576	13.82491097	13.77110324	13.9698316	13.9524639	13.77663774	14.06727843	14.29471735	14.33105032	14.07510697	13.87530577	13.26767182	13.55224248	13.79530418	13.66717826	14.00465047	13.81978724	13.92265971	13.80889065	13.9777038	13.74955685	13.3776514	13.95755846	13.65886957	13.96270462	13.55083249	13.85082731	13.76427664	13.68314048	13.6761679	14.14221958	14.19657031	14.39387772	13.98305605	14.06729813	14.08856424	14.06295029	13.46841971	13.27441527	13.13076127	14.04509939	14.32835102	14.04445899	14.09411378	14.23362348	12.32044691	11.85762712	14.4924861	11.1909078	14.66326242	14.72191253
P30049	ATP5F1D	>sp|P30049|ATPD_HUMAN ATP synthase F(1) complex subunit delta, mitochondrial OS=Homo sapiens OX=9606 GN=ATP5F1D PE=1 SV=2	4	97.1	11.66203159	11.90376382	11.94243942	11.70400588	12.5267176	11.81302274	12.74253107	11.63112709	11.93410755	11.44831497	11.98861986	11.61128534	12.04382181	11.57745361	11.22793067	12.49350025	12.41465646	11.73248741	11.34587881	11.98468225	12.44503051	11.80605848	12.06555994	11.77252339	11.63254909	11.39351249	11.92906486	11.28528438	11.38778004	11.91388573	11.6151999	11.70076364	11.69813214	12.07858507	12.04472379	11.76726511	11.40828166	11.35098449	11.57118081	11.52939397	11.86229805	11.67956396	11.4247336	11.26583449	11.61185016	11.59810261	11.60000339	11.75061428	11.64685904	11.40362984	11.33041868	11.09904468	11.21454784	11.35319489	11.52017972	11.18729422	11.17246993	11.22030658	11.12336065	11.85236406	11.72549222	10.7355303	NaN	11.55805922	NaN	11.43110057	12.47871951
P30050	RPL12	>sp|P30050|RL12_HUMAN Large ribosomal subunit protein uL11 OS=Homo sapiens OX=9606 GN=RPL12 PE=1 SV=1	6	100	14.20813104	14.32220338	14.66005325	14.67491722	14.27747301	14.80195973	13.98612735	14.6909262	14.75038304	14.18198615	14.30413627	14.3749348	14.008782	14.01545929	14.1263051	14.51360039	14.32527896	14.62334313	14.43654114	13.95856732	13.82362137	14.13741178	14.16269849	14.63925127	14.8238023	14.7624379	14.36120542	14.42668385	14.11313328	14.02733454	14.45655683	14.11996649	14.05621896	13.84919604	14.06051899	14.19979678	14.09911405	14.00406647	14.13598227	14.19941729	13.90260273	14.10840162	14.27844237	14.10280278	13.73622519	14.19316738	14.45722305	14.38467073	14.2702149	14.51356135	14.35924017	14.41036284	14.30330389	14.06194778	14.36813075	14.14829348	14.35576886	14.43561749	14.54550657	14.52485552	14.54763556	12.8943851	12.8856502	14.24279919	13.05760542	13.29074097	13.72014132
P30084	ECHS1	>sp|P30084|ECHM_HUMAN Enoyl-CoA hydratase, mitochondrial OS=Homo sapiens OX=9606 GN=ECHS1 PE=1 SV=4	16	95.7	11.75043712	11.4385132	12.092366	11.9731544	11.75740537	11.59863502	11.44439327	11.84126565	11.72285536	11.3729818	11.37433482	11.45145526	11.72832537	11.39322311	11.49112891	11.9969713	11.94629422	11.7225695	11.61570293	11.78696084	11.45199283	11.70104698	11.81175146	11.89366102	11.80715197	11.98075923	11.71459361	10.7472815	11.269695	11.75202185	11.81124621	11.82402226	11.64126813	11.70481055	11.69653164	12.0112177	11.55392266	11.72238011	11.8705649	12.02468147	11.95088708	11.88382646	11.96698838	11.88554669	11.79430698	11.91409959	11.8787722	11.81847949	11.80235277	11.81152042	11.90692802	11.85246874	11.69678822	11.1724095	10.84084274	11.07720951	11.72093987	11.83869354	11.98713604	11.79724296	11.51142742	NaN	NaN	11.56906881	NaN	13.39001895	12.5384574
P30085	CMPK1	>sp|P30085|KCY_HUMAN UMP-CMP kinase OS=Homo sapiens OX=9606 GN=CMPK1 PE=1 SV=3	17	100	11.55126491	11.15478366	11.98309511	12.02062327	11.4754257	12.12442395	11.06412041	11.89876799	12.06264238	11.10526721	11.52445324	11.47587379	11.3672317	11.36992464	11.31568471	11.44022705	11.18808699	12.04168137	11.78530818	10.78826151	10.65223196	11.2567267	11.71635625	12.02463599	12.19270518	12.24659941	11.33417656	11.58978085	11.05809448	11.14185658	11.42651418	11.01362374	11.31610596	10.78012241	10.94141805	11.52321735	11.69893279	11.15561965	11.11146031	11.18946807	11.05082297	11.45823124	11.63045256	11.53444847	10.9725107	11.66998017	12.04119758	11.64599753	11.72062315	11.55090892	11.8058151	11.85110659	11.47573776	11.06840158	11.40439215	11.31188673	11.7756811	12.17763183	11.86137462	11.85529243	11.92841175	10.82947229	10.96333039	12.62981294	10.9876658	13.10707097	12.64130838
P30086	PEBP1	>sp|P30086|PEBP1_HUMAN Phosphatidylethanolamine-binding protein 1 OS=Homo sapiens OX=9606 GN=PEBP1 PE=1 SV=3	15	100	11.35146612	10.73989997	11.68078165	11.59705423	10.75373081	11.69705144	10.73096273	11.20401599	11.73674864	10.47432349	10.94239521	10.81065371	10.43241637	10.91179591	10.4569884	10.75169564	10.42228514	11.72125818	11.17883533	10.7497872	10.15451622	9.781175787	10.96221275	11.47935682	11.50997876	11.94070735	10.74411444	11.18278638	10.59268411	10.84985681	11.09346205	10.25881257	10.88698767	9.78811282	10.45836518	10.43631454	10.96343006	10.74311142	10.7579279	10.37294554	10.94204364	10.90093414	11.26497155	10.92310121	10.54825526	10.69353311	11.6270108	11.49467397	11.95319167	11.57047244	11.97493924	11.9005607	10.70923425	10.04307486	11.31402957	10.85737967	11.96378123	12.36912977	11.78134721	11.58704703	11.47232593	13.69267552	13.86684519	12.71168147	13.61917252	14.67686378	14.01680676
P30101	PDIA3	>sp|P30101|PDIA3_HUMAN Protein disulfide-isomerase A3 OS=Homo sapiens OX=9606 GN=PDIA3 PE=1 SV=4	31	100	15.85464253	15.876775	16.13758579	15.92462959	16.03217339	16.43097989	16.46368401	16.17772291	16.25570144	15.84679507	15.93940013	15.7862428	16.13274744	15.8781704	15.89577181	16.0954833	15.68832257	16.03496113	15.87828109	15.57185851	15.90773733	15.74671748	16.22955288	16.03527551	15.97459165	16.07598389	16.00173959	16.13476283	15.66414592	15.83475573	15.76438437	15.85118544	15.86283559	15.47982713	15.86052949	15.9324415	15.95654233	15.77090611	15.98943764	15.88435323	16.1563064	15.64982903	15.97638276	15.85925192	15.73004986	15.83591615	15.9803352	15.84653552	15.93923206	15.90137083	16.04109579	16.07933634	16.04483599	16.06148706	15.99318978	15.90820138	16.03482448	16.11820445	16.14415005	16.16196912	16.01965401	14.23767518	15.35266446	16.53605852	12.49747411	15.43090093	15.03425256
P30153	PPP2R1A	>sp|P30153|2AAA_HUMAN Serine/threonine-protein phosphatase 2A 65 kDa regulatory subunit A alpha isoform OS=Homo sapiens OX=9606 GN=PPP2R1A PE=1 SV=4	29	100	12.65787758	12.73286745	12.61997309	12.66439791	12.33902629	12.56201272	12.42845973	12.5706348	12.41941182	12.59646857	12.68069668	12.67228948	12.41677872	12.34586379	12.5158431	13.01597884	12.526483	12.76915291	12.72825924	12.66671053	12.67666184	12.62495003	12.47926282	12.67604638	12.6805177	12.70489855	12.67679235	12.94009597	12.73468802	12.58265345	12.71383286	12.43475	12.59526784	12.7432713	12.49111471	12.57939639	12.63079458	12.71374352	12.69096689	12.65838606	12.40819431	12.53789471	12.71243338	12.69932929	12.68236478	12.714154	12.86955469	12.62338689	12.60639843	12.76299814	12.67284441	12.84835054	12.81942913	12.53348848	12.58004805	12.67531424	12.60206994	12.69585622	12.79186785	12.55897019	12.57641861	10.86589512	12.29924156	12.84295298	12.11537773	13.90909185	13.67327812
P30154	PPP2R1B	>sp|P30154|2AAB_HUMAN Serine/threonine-protein phosphatase 2A 65 kDa regulatory subunit A beta isoform OS=Homo sapiens OX=9606 GN=PPP2R1B PE=1 SV=3	11	95.7	8.022651028	8.628071021	8.009284127	8.241881494	7.455421168	8.287663209	7.217194204	8.661671341	7.832692746	7.913028994	8.722818577	8.584100496	8.428202841	8.303555856	8.811073893	7.461032608	7.962782976	8.383855349	8.298523402	6.312844327	6.940238401	7.126546469	8.224845019	8.022272135	7.377096385	8.492563111	8.181996762	8.490934218	8.479719339	8.611945029	8.36086503	7.721711689	8.460077878	7.525581503	8.076384715	8.410529764	8.437314714	8.790081075	8.047460446	8.461391889	8.046224771	8.358302828	8.474906441	8.494156466	7.527726474	8.227317891	8.585675021	7.982489345	8.021163495	7.963532632	8.226923234	8.182359495	8.444211261	8.276737536	8.073426226	8.04510889	7.910229979	8.242012816	8.041809188	7.454455186	8.651858637	NaN	NaN	4.65261634	NaN	7.012009812	7.471657975
P30260	CDC27	>sp|P30260|CDC27_HUMAN Cell division cycle protein 27 homolog OS=Homo sapiens OX=9606 GN=CDC27 PE=1 SV=2	13	95.7	8.242310387	8.662650015	8.090338275	8.286653639	7.806744304	8.234735731	7.872313692	8.118912882	7.882583816	8.68618653	8.586700427	8.611430447	8.321519406	8.339991862	8.130555795	8.39510759	8.513429431	8.203424032	8.36300874	8.80231766	8.265934613	8.497428185	8.456480883	8.263073875	7.922721038	7.9825662	7.979231365	8.377503135	8.437725916	8.330380791	8.40891251	8.566809279	8.274046798	8.260213485	8.068819927	8.256675168	8.299442953	8.440662508	8.238502121	8.2138985	8.409954508	8.231461005	8.32624349	8.443730969	8.178144632	8.231557392	8.115246107	8.190564243	7.740164397	8.244804261	8.095585838	8.286322553	8.46742321	8.020630727	8.646284466	8.197465836	8.196070321	8.094600121	8.215903243	7.821739733	8.036758683	NaN	NaN	8.281682461	NaN	7.198996648	7.960931427
P30405	PPIF	>sp|P30405|PPIF_HUMAN Peptidyl-prolyl cis-trans isomerase F, mitochondrial OS=Homo sapiens OX=9606 GN=PPIF PE=1 SV=1	2	45.7	5.278291077	NaN	NaN	5.055834826	NaN	NaN	5.309543799	4.979235378	5.025576391	5.054166087	5.064415666	5.852009181	3.377039839	4.359484835	NaN	NaN	4.197106282	5.183711548	NaN	NaN	NaN	NaN	NaN	5.588429057	5.613800928	4.595924998	NaN	NaN	NaN	4.941903091	NaN	NaN	NaN	NaN	NaN	NaN	NaN	NaN	4.728687618	NaN	NaN	2.824968546	NaN	NaN	NaN	NaN	NaN	4.409817293	5.667288183	NaN	4.959611643	5.630979723	5.548129881	NaN	7.064931524	8.170909629	4.878480831	5.186088692	5.979302899	5.286603868	5.110593862	NaN	NaN	NaN	NaN	NaN	4.690313486
P30411	BDKRB2	>sp|P30411|BKRB2_HUMAN B2 bradykinin receptor OS=Homo sapiens OX=9606 GN=BDKRB2 PE=1 SV=2	5	87.1	7.269877003	6.740338905	7.258605137	7.074731099	7.378528901	7.43632026	6.900181823	7.699815789	7.783920444	7.647032581	5.985628557	7.868406705	8.462748631	8.130292153	8.226930581	7.538056518	7.677239183	7.097417977	6.865030263	7.548358634	7.089192637	7.194372727	7.316261227	7.748394236	7.629698683	7.409588399	7.817907808	6.653197041	6.604983883	7.071066224	6.479662236	7.273813808	7.540915411	NaN	7.858594783	7.083950447	7.571743502	NaN	7.23773309	6.651812663	7.573993588	7.538192603	6.485668664	7.211814196	NaN	7.452540886	6.831067126	7.392518547	7.771500854	6.645832663	6.588974546	6.583878718	7.272573406	7.843613353	7.257483664	7.733875543	7.184984273	6.884217481	7.572549895	7.45028523	7.532422753	NaN	NaN	NaN	NaN	NaN	NaN
P30414	NKTR	>sp|P30414|NKTR_HUMAN NK-tumor recognition protein OS=Homo sapiens OX=9606 GN=NKTR PE=1 SV=2	4	64.3	5.985341422	5.151118453	6.370594294	5.524949951	NaN	7.269563321	NaN	6.195292298	5.094939933	NaN	6.092676502	7.145022552	NaN	6.03969989	NaN	NaN	NaN	6.34023723	6.747309981	NaN	NaN	7.037219328	NaN	5.842788826	6.524745788	6.318697398	NaN	6.131634216	6.211826076	6.791921196	NaN	5.409195259	NaN	NaN	NaN	5.960477846	NaN	7.322931162	7.378816212	2.541350121	NaN	6.082737526	5.124820691	NaN	7.325646654	7.559654359	6.059316732	5.777134592	5.532556042	5.477903371	6.354330506	5.842571423	5.612314757	NaN	5.26090719	NaN	6.360710609	5.200169441	5.998686745	5.851791162	6.419054276	NaN	NaN	NaN	NaN	4.701181117	5.846610309
P30419	NMT1	>sp|P30419|NMT1_HUMAN Glycylpeptide N-tetradecanoyltransferase 1 OS=Homo sapiens OX=9606 GN=NMT1 PE=1 SV=2	17	97.1	11.08470019	11.30770917	11.36341012	11.38857692	11.29776011	11.27171748	10.55631882	11.32347882	11.49247045	10.79169261	10.89475746	11.08591101	10.68579944	10.80248826	10.83058503	11.06735443	11.34139015	10.78598459	10.71377959	10.91355097	11.18500591	11.13121485	10.53555565	11.27658619	11.22977407	11.47773221	10.99126293	11.22488313	11.11205605	10.73305568	11.17084042	10.84276562	10.88178491	11.19099022	10.75795201	10.87595975	10.75441759	10.88280105	10.71492286	10.81019524	11.0391217	10.95470662	11.04001608	11.02831518	10.95418442	11.08190598	11.20684073	11.28898911	11.18307575	11.25511821	11.18415635	11.20793481	11.07691099	11.03766592	11.6276678	11.50554918	11.32073005	11.3219025	11.346486	11.42732934	11.38350299	NaN	11.2604527	10.69802073	NaN	10.97924733	10.96754414
P30511	HLA-F	>sp|P30511|HLAF_HUMAN HLA class I histocompatibility antigen, alpha chain F OS=Homo sapiens OX=9606 GN=HLA-F PE=1 SV=3	7	87.1	5.88581781	5.13393645	5.139392876	5.150765595	5.650575743	4.006576395	6.333805992	6.550725652	5.704731413	4.972409725	8.208661991	4.118124431	NaN	6.626476502	6.007556527	6.644397297	6.951939198	5.773229875	6.028514832	6.274448539	NaN	6.93050437	4.463555429	5.52002621	5.627969641	5.435639616	6.197417691	NaN	NaN	6.2440669	5.690876869	6.101468243	5.904863078	4.345182824	6.823853114	4.168761318	6.243846301	NaN	6.62900191	5.68043765	4.87904332	4.309821455	5.797400701	5.728501522	6.543318856	6.621811995	6.001318332	6.101087315	6.20968122	5.829776825	5.99123127	5.859909138	5.502193248	4.773701241	6.100875484	4.486596056	6.555589546	6.543617752	6.068012471	6.35426593	5.86530133	NaN	NaN	NaN	NaN	6.201436412	7.253014868
P30519	HMOX2	>sp|P30519|HMOX2_HUMAN Heme oxygenase 2 OS=Homo sapiens OX=9606 GN=HMOX2 PE=1 SV=2	11	95.7	10.05827139	9.765858685	10.26071341	9.976973882	10.13016613	9.874441663	10.03487031	9.967817805	9.603253364	9.976082996	10.09443969	10.01255549	9.888256449	10.14224435	9.859117388	10.1304477	10.00412049	10.29370275	10.13123777	10.48264119	9.866862916	10.27627977	10.00063413	9.992304096	9.971850399	10.09466503	10.17383448	9.751901139	9.818766467	10.17296962	10.08258259	9.748605012	9.872952122	9.858065727	10.24981975	10.24987558	9.6633607	10.04914211	10.10839668	10.33691457	10.21947284	10.494496	10.30781241	10.53636402	10.25476971	10.39078862	9.906347762	10.00906436	10.04738406	10.06111405	10.23308803	10.17814737	10.13171428	10.06837468	9.484656975	9.941348019	10.12631739	10.17851943	10.27299107	9.658740261	10.15811363	NaN	NaN	10.49322451	NaN	10.01926952	10.2534176
P30520	ADSS2	>sp|P30520|PURA2_HUMAN Adenylosuccinate synthetase isozyme 2 OS=Homo sapiens OX=9606 GN=ADSS2 PE=1 SV=3	15	97.1	11.71853011	11.67856049	11.82900621	11.89450611	11.48863403	12.16238687	11.12434995	11.84392852	11.84939441	11.41707088	11.61912124	11.70976863	11.28153291	11.30567394	11.28135405	11.6938655	11.72792502	12.27493275	11.95544017	11.30506297	11.25888788	11.56767413	11.64319144	11.98454554	11.95536461	12.13347981	11.92062899	11.73712116	11.46478628	11.25956183	11.62517161	11.29533777	11.45241948	11.18927682	11.00995724	11.79441011	11.79017924	11.49862671	11.31378109	11.48428992	11.32811883	11.79729432	12.00972185	11.99319712	11.43386683	12.35097856	12.21033157	11.95117531	12.0715221	11.77247718	11.91600599	12.11706234	11.80523247	11.01963755	11.56445178	11.26247728	12.00225551	12.16711337	12.08445596	11.81557962	12.17045033	NaN	11.64224686	11.82407491	NaN	12.45641759	11.47390241
P30530	AXL	>sp|P30530|UFO_HUMAN Tyrosine-protein kinase receptor UFO OS=Homo sapiens OX=9606 GN=AXL PE=1 SV=4	11	95.7	8.274656685	7.985472736	8.66768514	8.358883894	7.759685754	8.405156529	8.418096834	8.059881109	8.465964902	8.270382737	7.42647771	7.643410892	8.229138882	7.684317803	7.922898935	8.708781742	8.034303788	8.08340109	8.270008673	6.748675741	6.099016422	7.781423652	7.719652022	8.219580075	8.319578137	8.249046885	8.210883255	8.059236843	7.758368712	6.375795128	7.204602635	7.458645913	7.779563873	7.798198958	7.553386023	7.83265325	8.000395506	7.723386703	8.535079672	8.517295736	7.844305894	8.317369552	8.26122364	8.12793782	7.580239242	8.458038575	8.872307491	8.934892404	9.109311474	8.973320226	8.885054061	8.975980001	9.254919902	9.102296287	8.376062974	9.029089363	9.201993903	8.67297062	9.057240829	8.627834866	8.085122952	NaN	NaN	9.662993724	NaN	9.440362413	9.8414868
P30533	LRPAP1	>sp|P30533|AMRP_HUMAN Alpha-2-macroglobulin receptor-associated protein OS=Homo sapiens OX=9606 GN=LRPAP1 PE=1 SV=1	9	95.7	11.1653926	10.94479096	11.47570128	11.55351821	12.01985351	11.40751168	12.11170688	11.62926856	11.47599411	11.17142116	10.83012715	10.8372619	11.27890994	11.17443459	11.2353369	11.28026061	10.8329856	11.52427543	11.11160947	10.95575383	11.02796757	11.38926266	11.7116549	11.02156392	11.06525259	11.42819287	11.79208161	11.0238342	10.89554145	10.87920481	11.08653181	11.41720406	11.59434477	10.84611539	11.03267131	11.18778745	11.22001396	10.55572586	11.71190775	11.33494742	11.05707685	10.98256951	11.16208764	10.68380496	10.95611219	10.67760599	11.29887281	11.34084069	11.19077822	11.23169771	11.58109068	11.52063654	11.24071346	10.7328807	10.91108984	10.8566117	11.29554938	10.92930989	11.06869973	11.62910889	10.98011691	NaN	NaN	12.10151858	NaN	9.881599816	9.780013644
P30536	TSPO	>sp|P30536|TSPO_HUMAN Translocator protein OS=Homo sapiens OX=9606 GN=TSPO PE=1 SV=3	9	98.6	10.42715077	10.5894572	9.969927136	9.653539183	11.09357956	10.10683527	11.35688849	10.40175894	10.11490707	10.45566886	10.53530243	10.55260519	10.89525991	10.77163857	10.94065448	10.80128899	11.05148179	9.965170498	10.01812172	10.81952571	11.10446614	10.47279729	10.28885326	9.992619522	9.867785486	10.13513075	10.94144223	10.11595774	10.6660921	10.86112412	10.76881209	10.95834154	10.96119575	10.87357732	11.01230126	10.3784306	10.10358973	10.59633992	10.88956551	11.1007305	11.49480396	10.65369596	10.32301187	10.9038494	10.72675117	10.62764119	10.36081052	10.69443866	10.50861581	10.38730544	10.23598134	9.699250484	10.57441937	11.16083316	10.63106568	11.25059075	10.53577146	10.22674012	10.28305768	10.0507984	10.1098944	9.307077791	8.545019481	9.358475885	NaN	9.71750982	8.103039311
P30559	OXTR	>sp|P30559|OXYR_HUMAN Oxytocin receptor OS=Homo sapiens OX=9606 GN=OXTR PE=1 SV=2	2	87.1	7.484961047	NaN	6.653417272	6.646154578	8.248672314	6.096390882	8.762150856	7.561218245	5.94385091	6.018852845	6.001163681	6.371517041	7.789932574	7.359574646	6.431740006	7.923831787	8.221970412	6.811641333	8.139247655	8.436364617	9.505080645	8.295046099	6.760399665	6.379819369	6.989981963	6.038505439	8.686300359	NaN	6.784684962	NaN	5.985722962	8.255080595	7.702522115	8.947508349	7.222069058	7.848053908	7.029622893	NaN	8.234963135	8.218326285	7.467674077	7.743893455	7.5959861	7.764877157	7.215495378	8.171203833	8.186561928	8.096979376	7.325506945	8.415224948	8.071416207	7.475874535	8.155402862	7.435754817	6.421719179	8.732662955	7.043712031	7.590200401	8.471537544	7.305081622	6.640440895	NaN	NaN	NaN	NaN	4.500967667	NaN
P30566	ADSL	>sp|P30566|PUR8_HUMAN Adenylosuccinate lyase OS=Homo sapiens OX=9606 GN=ADSL PE=1 SV=2	16	95.7	9.460043991	9.466370758	9.231921056	9.505824635	10.04691683	9.448828891	9.347088885	9.451529585	9.431581512	9.889999623	9.626980623	9.287576557	9.480914299	8.841985895	9.178385236	9.277687389	9.406197348	9.393563939	9.649237645	9.068053978	8.844663723	9.444616585	9.460044372	9.476796132	9.367667896	9.411287665	9.477717264	9.543477811	9.395487198	9.028059494	9.071885227	9.355857694	9.309912331	9.109922771	9.75871323	9.412494258	9.467086329	9.457966583	9.142534646	9.350860294	9.613016148	9.366475235	9.427436001	9.727874869	9.773795093	9.530844819	9.546495214	9.400726374	9.249984046	9.580006976	9.618189213	9.630283347	9.398246845	9.289320145	9.493660396	9.485896976	9.302427381	9.633786478	9.853651169	9.45360523	9.507932764	NaN	NaN	9.63652561	NaN	10.24001988	9.986175883
P30613	PKLR	>sp|P30613|KPYR_HUMAN Pyruvate kinase PKLR OS=Homo sapiens OX=9606 GN=PKLR PE=1 SV=2	10	98.6	8.996415484	9.889996654	7.999944535	7.664113581	9.160960223	8.371137854	9.111164969	8.152634699	7.748031372	9.937761462	9.454174141	9.120715495	9.894177927	9.643292086	9.942738205	10.51462774	10.31080191	8.239099974	9.236237306	10.44686395	10.56217265	9.091437485	8.871049994	8.301371433	7.900102939	7.511854336	9.204099151	9.137165491	9.59951654	9.744451496	9.512601231	9.046067863	8.833782262	9.94169502	10.28344576	8.803794127	8.688684115	9.878498418	9.153332457	8.955989141	9.817213505	9.471354708	8.6509598	9.448850311	10.29974981	8.657481138	6.767027128	6.634409153	7.419306108	7.619021017	7.262821332	6.943077715	7.78595826	10.17997893	8.951384774	9.76684753	6.832826482	7.380802676	7.518769117	8.164676953	7.537200268	10.97249527	12.05082613	12.04580015	12.70372333	8.771189708	NaN
P30622	CLIP1	>sp|P30622|CLIP1_HUMAN CAP-Gly domain-containing linker protein 1 OS=Homo sapiens OX=9606 GN=CLIP1 PE=1 SV=2	43	97.1	9.952952147	9.863464328	9.756264439	10.02517759	10.65006501	9.687167732	9.421548794	9.595628779	9.480472453	9.70219647	9.701107174	9.507461371	9.552521589	9.466418308	9.298324401	10.48278076	10.56423231	9.959423711	9.875252146	10.36453305	10.1349569	10.76829419	9.624087495	10.14655718	9.876485471	10.00553581	10.20008546	9.923925157	9.888582827	9.417052459	9.526237259	9.803444047	9.722426708	9.84093434	9.449598047	9.847508259	9.805783619	9.858206714	9.533437153	10.00810748	9.596816359	9.961942436	10.07650199	9.85432445	9.409375526	10.095769	9.772013373	9.754787927	9.732888976	9.726310578	9.871871312	10.05155581	9.885308544	9.529053024	10.30617506	9.66001396	9.646184469	9.84592691	9.989995125	9.793855299	9.961440686	NaN	11.51726509	10.51265391	NaN	11.22290115	11.47217444
P30626	SRI	>sp|P30626|SORCN_HUMAN Sorcin OS=Homo sapiens OX=9606 GN=SRI PE=1 SV=1	12	95.7	9.867735372	9.660883681	9.960346066	10.17216942	10.1269672	10.07708316	10.13953184	9.810675767	10.00270224	9.674301552	10.26666646	9.985471259	10.15678056	9.946770483	9.73514022	10.1276822	9.981389419	9.971759115	9.912535611	9.515572201	9.354410146	9.563391342	10.14465933	9.970794716	10.2253344	9.637846034	10.03679674	9.909201841	9.47538327	9.614570679	9.179129288	9.894290816	9.565665405	9.47081487	9.391585148	9.975096374	10.01506432	9.045387899	9.689336447	9.733908117	9.049762485	9.708444561	9.885370179	9.363702599	9.282527546	10.0383286	9.871677517	10.09766632	10.05466708	9.964356822	9.803671367	9.910817	10.08135356	9.171933888	9.634332483	9.559445829	9.804369656	9.823036947	9.596463338	9.963751069	10.41842965	NaN	NaN	9.362847594	NaN	11.60667336	11.42820003
P30711	GSTT1	>sp|P30711|GSTT1_HUMAN Glutathione S-transferase theta-1 OS=Homo sapiens OX=9606 GN=GSTT1 PE=1 SV=4	13	84.3	7.442255275	6.534988041	8.156326307	8.238561306	5.263413062	7.534608994	6.353552441	7.615346419	8.013852015	6.790218024	6.610165835	6.641673965	7.668792599	5.97191169	5.923193265	NaN	5.418166853	7.246383406	NaN	NaN	NaN	6.932348586	5.98832098	7.923323223	8.059029838	8.315586178	5.211366552	6.453777647	6.376124992	6.427684329	7.908856462	6.54635508	6.832448609	NaN	NaN	5.664525409	6.481816796	6.920211906	5.888182578	5.86534976	6.260351908	5.730396125	6.413590873	6.14025765	NaN	6.805643909	7.710763982	7.659332442	7.903143115	7.661287297	8.196977409	8.212558872	7.254792488	6.135885699	7.578747784	7.877432523	8.158147691	8.071265616	7.799662748	7.843364635	7.827579275	NaN	NaN	NaN	NaN	12.59614038	13.09727651
P30740	SERPINB1	>sp|P30740|ILEU_HUMAN Leukocyte elastase inhibitor OS=Homo sapiens OX=9606 GN=SERPINB1 PE=1 SV=1	15	98.6	10.13601034	10.19659642	10.08455912	10.01966453	9.610748895	10.61252928	9.417153183	10.23799837	10.4227104	9.711392543	10.04346674	9.990577583	9.866367638	9.715723667	9.797333112	9.901547601	9.081497904	10.67556256	10.29908166	8.958584397	9.056858952	9.128784633	10.10892815	10.10253306	10.34897177	10.4698928	9.822848632	10.72498777	9.922825366	9.268005218	10.10410153	9.117561939	9.98951707	9.127552797	9.028721035	9.788048281	10.44331098	9.903603039	9.491992388	9.528603028	9.112422643	9.48180091	10.10059513	9.526347	9.124642763	9.629989322	10.50521963	10.25618752	10.66678474	10.3710727	10.42655641	10.47706638	10.07926569	8.907709459	10.40401137	9.270457453	10.40681458	10.45979605	10.28224515	10.11018251	10.81912289	9.813780409	13.81456203	11.40533678	NaN	12.76456124	12.60436681
P30825	SLC7A1	>sp|P30825|CTR1_HUMAN High affinity cationic amino acid transporter 1 OS=Homo sapiens OX=9606 GN=SLC7A1 PE=1 SV=1	10	95.7	9.816701419	9.703913815	9.469845485	9.12815673	10.36356452	9.426244917	10.53312509	9.89118397	9.920882543	10.05512949	9.856880171	9.640127525	9.985594771	10.17275985	10.22639455	10.6531463	10.38360015	9.695012227	9.801740719	10.49055149	10.21848179	9.823650524	10.04689735	9.163773117	9.331518235	9.217268323	10.26674852	9.941324465	10.00156299	9.989238565	10.07021219	10.05491295	10.01844097	10.14305805	10.10083283	9.707173004	9.943654029	10.0264505	10.15100988	10.13956603	10.28468038	9.642189114	9.58489233	9.746833601	10.23101502	9.702546422	9.97611954	10.28708811	10.29271621	10.40660934	10.4448175	10.07939787	10.39284972	10.00834159	9.289225711	9.607992381	10.42894883	9.689578316	9.80965559	9.383480183	9.415592724	NaN	NaN	9.848025054	NaN	5.25010075	6.974356994
P30837	ALDH1B1	>sp|P30837|AL1B1_HUMAN Aldehyde dehydrogenase X, mitochondrial OS=Homo sapiens OX=9606 GN=ALDH1B1 PE=1 SV=4	22	95.7	9.842588776	9.441489728	9.725282413	9.70694966	9.763447634	9.214348324	9.119949078	9.302233939	9.500350535	9.529060413	9.471019613	9.550653092	9.462122668	9.199330267	9.379879507	8.915897427	8.821326145	9.362562436	9.628832419	9.502397471	9.040232522	9.735137844	9.953760496	9.698968702	9.693604253	9.800166842	9.381722087	8.849460749	9.408822221	9.36543552	9.32176656	9.829030708	9.815414569	9.195399994	9.691986156	9.844318538	9.768918368	9.163771735	9.950441363	9.734850894	9.54824338	9.323475521	9.676212456	9.228546281	9.155460305	9.582130264	9.724245083	9.789181282	10.00694751	9.569523394	9.925124739	9.948241204	9.516088215	9.150453093	8.803076338	8.461884194	9.786359774	9.927357605	9.818775047	9.738619463	9.688276032	NaN	NaN	9.709602266	NaN	15.28433486	14.05502123
P30838	ALDH3A1	>sp|P30838|AL3A1_HUMAN Aldehyde dehydrogenase, dimeric NADP-preferring OS=Homo sapiens OX=9606 GN=ALDH3A1 PE=1 SV=3	6	68.6	6.336431912	NaN	NaN	5.308563873	NaN	5.346727295	NaN	4.998781332	4.866746823	NaN	6.194973069	7.172538909	6.718039683	6.058130159	6.8401249	7.705095731	6.639723021	6.38036356	5.97140936	NaN	NaN	NaN	NaN	4.356476822	5.223492249	5.306192862	6.347567845	NaN	NaN	6.346693484	NaN	6.025490895	NaN	NaN	8.469293405	6.034995038	NaN	NaN	6.678438526	6.505732217	6.861251361	6.222169465	6.780653599	6.554062533	NaN	7.444521931	7.056956993	6.996341508	6.858971275	6.580862806	6.273913238	6.688950418	5.748517388	5.231119203	7.161317671	6.359036634	6.668584765	7.486727265	6.832798673	6.088060812	4.914385132	NaN	NaN	NaN	NaN	NaN	6.367548461
P30876	POLR2B	>sp|P30876|RPB2_HUMAN DNA-directed RNA polymerase II subunit RPB2 OS=Homo sapiens OX=9606 GN=POLR2B PE=1 SV=1	29	94.3	8.96467511	8.784514039	8.957689606	9.297857907	8.318588871	9.106881421	8.251178989	9.14705645	9.199259115	8.79631702	8.664381527	9.043145965	8.743178725	8.817866735	8.632142341	8.369141225	8.496326325	9.027541922	9.024368494	8.603158038	8.525968303	8.788559735	8.664393355	9.028576038	9.03973352	9.219712557	8.824346594	9.254289063	8.917826307	8.998607559	8.811931337	8.621135666	8.832347871	8.396837834	8.557062694	8.68010859	8.855217614	9.175770642	8.809830821	8.76462623	8.674075324	8.929023666	9.150328662	8.917791897	8.986491957	9.172961692	9.265738075	9.050239594	8.954881682	9.031122156	9.089769691	9.40502535	9.278190942	8.886223026	9.506501538	9.178989684	9.151731645	9.443863606	9.383237841	9.190529129	9.250607084	NaN	NaN	NaN	NaN	9.496319254	9.625534283
P31025	LCN1	>sp|P31025|LCN1_HUMAN Lipocalin-1 OS=Homo sapiens OX=9606 GN=LCN1 PE=1 SV=1	2	98.6	7.518055291	7.526392017	6.860308402	5.897929355	6.291193187	7.707471724	6.986635344	6.479767808	7.183710942	8.875588322	8.297843497	10.12945723	10.80941214	8.715188447	9.144672711	7.625104592	6.763326256	5.702868185	6.045816975	7.403880347	7.41280912	7.357877342	6.800501919	7.380512325	8.433039689	7.825400502	8.068764012	6.723302326	6.608878237	7.162688196	7.160761773	8.095972727	7.013347211	7.351657872	7.665336893	7.753559236	8.5760421	9.612234654	11.40085768	6.122388679	5.946300735	7.334251732	6.534113459	7.803381964	6.954926841	5.413063207	5.795655542	7.098583768	8.38039342	6.231479023	5.240748104	5.715661671	4.850339757	6.920332682	6.113506115	9.545749289	5.11845748	7.505261922	6.36017771	7.608691252	7.147130534	13.8827048	12.08730453	10.02699226	12.20214386	NaN	5.110016793
P31040	SDHA	>sp|P31040|SDHA_HUMAN Succinate dehydrogenase [ubiquinone] flavoprotein subunit, mitochondrial OS=Homo sapiens OX=9606 GN=SDHA PE=1 SV=2	25	97.1	11.81909326	11.71704432	11.70905593	11.62629401	11.69199946	11.50256877	11.7705905	11.59636972	11.81879094	11.89761238	11.80102892	11.71458983	11.88854911	12.07391208	12.07182632	11.80368092	11.74407768	11.84479214	11.81711677	11.90465612	11.76293034	11.67748416	11.89019005	11.4792511	11.58050758	11.57767545	11.72337441	11.52560922	11.91058253	12.07811529	11.9506165	12.09531235	12.10893548	11.95214446	12.24355797	11.9053994	11.77600806	11.87084339	12.2241286	12.09852996	12.33810782	12.08317479	11.93833613	12.03948554	12.08250577	12.01897404	11.62229831	11.72595428	11.72115229	11.73242976	11.83769145	11.83972539	11.62731122	11.33363855	11.08376643	11.14693375	11.77656124	11.79656071	11.757826	11.65316216	11.60310279	9.625233936	NaN	11.69342145	NaN	13.37259011	13.34583916
P31146	CORO1A	>sp|P31146|COR1A_HUMAN Coronin-1A OS=Homo sapiens OX=9606 GN=CORO1A PE=1 SV=4	12	100	9.4447607	10.13799675	8.467751058	7.94905315	9.466446563	9.199178523	9.423601446	8.783934328	8.948396197	10.29748726	9.267085125	9.749330258	9.862301934	9.548441423	9.448726322	10.64602215	10.39035437	8.623212719	8.701028361	10.53809679	10.40584976	8.376479554	8.990101713	8.471869791	8.382511364	7.524042949	8.921017523	9.73100148	9.540326607	9.735794399	8.899771783	8.949412908	8.057668212	10.35262338	10.82251764	9.147803017	8.208025482	10.12338796	8.963199843	9.112548796	10.0486096	9.617571267	8.634184781	9.785957961	9.864425725	8.818562577	8.298307618	8.120687339	8.56706028	8.205006877	8.489012848	8.382297361	8.362860701	10.58419847	8.723197839	8.98972953	8.512729252	8.348259171	8.932909112	8.937312391	9.232037767	10.4332896	12.87803341	12.14837107	13.16715993	11.53005729	11.87529087
P31150	GDI1	>sp|P31150|GDIA_HUMAN Rab GDP dissociation inhibitor alpha OS=Homo sapiens OX=9606 GN=GDI1 PE=1 SV=2	20	100	11.76619687	11.73250439	12.20117823	12.04299957	10.9517075	12.05845918	10.97421956	11.63043867	11.96511641	11.524263	12.07223059	11.88087209	11.34995905	11.48470282	11.24204539	11.35914055	10.65199075	12.40983723	11.94397956	10.20798245	10.42664815	10.41242668	12.08712823	12.12931541	12.14116713	12.17567106	11.52998332	12.6295554	11.67519437	11.30653444	11.74981952	10.6790664	11.40655835	10.40005414	11.06816816	11.58010315	12.05147665	11.86546436	11.22492728	11.01384776	11.10572088	11.30026611	11.73382766	11.65926013	10.97970298	11.30709378	11.96200433	11.70163263	12.02029635	11.60787085	11.68280464	11.84775731	11.70133227	11.09411039	12.07426594	11.59952221	11.86881323	11.94680751	11.65019575	11.9829117	11.99944387	12.63495315	13.53903276	12.39836089	12.69812377	14.18468772	14.15318105
P31151	S100A7	>sp|P31151|S10A7_HUMAN Protein S100-A7 OS=Homo sapiens OX=9606 GN=S100A7 PE=1 SV=4	11	100	10.91982222	12.98721638	10.69829729	9.734538874	10.53296772	10.99604837	10.89013121	10.22728689	10.81857759	11.69259943	12.69472845	13.90403635	14.05398933	11.55988922	10.73480356	10.73787541	10.80021543	9.482835893	9.437842474	11.54057363	11.33368345	9.377644385	10.39757789	10.53717953	11.7754862	10.52363278	9.717594222	10.16001896	10.10016568	11.42701469	10.26765911	10.92679637	9.86496322	10.74084275	11.35236853	11.1854798	11.74159783	13.52340977	9.712891874	9.68723513	10.52384715	12.81536023	9.569288352	10.02225622	10.91278685	10.67734834	9.83535673	10.39266502	11.87783792	10.14853725	9.510686793	8.943831062	8.677054398	10.59608042	9.942467076	11.0808133	8.373349348	9.648586891	9.944002442	10.63802751	10.7202404	15.73587278	14.48657936	13.92654874	14.90347074	8.825145033	8.778005621
P31153	MAT2A	>sp|P31153|METK2_HUMAN S-adenosylmethionine synthase isoform type-2 OS=Homo sapiens OX=9606 GN=MAT2A PE=1 SV=1	14	100	11.59337829	11.46910382	11.77497411	11.81269027	11.14548675	11.96821256	11.44201989	11.63097195	11.74810541	11.41919923	11.2716008	11.46056713	11.54771721	11.33772506	11.45537451	11.46692445	11.46218097	11.83677908	11.58325324	11.24774169	11.49725579	11.14327717	11.54302238	11.85532951	11.84457839	11.94183147	11.51860958	11.71726694	11.49610295	11.49968667	11.4906925	11.39401123	11.4620756	11.42271207	11.22965952	11.5827119	11.64321148	11.62199371	11.47145977	11.56864492	11.26799922	11.60407029	11.52467908	11.55234088	11.51880045	11.58704337	11.78659698	11.7663446	11.89696122	11.84157615	12.05274697	11.88133609	11.68170596	11.26964222	11.47312033	11.24168951	11.69660274	11.8294299	11.83598956	11.74454522	11.73413973	10.6007692	11.58430503	12.23714503	11.65014599	12.03376896	11.543367
P31213	SRD5A2	>sp|P31213|S5A2_HUMAN 3-oxo-5-alpha-steroid 4-dehydrogenase 2 OS=Homo sapiens OX=9606 GN=SRD5A2 PE=1 SV=2	1	10	5.194771257	NaN	NaN	5.134730094	NaN	NaN	NaN	NaN	NaN	NaN	NaN	NaN	NaN	NaN	NaN	NaN	NaN	NaN	NaN	NaN	NaN	NaN	NaN	NaN	NaN	NaN	NaN	NaN	NaN	NaN	NaN	4.1808358	NaN	NaN	NaN	NaN	NaN	NaN	NaN	NaN	NaN	NaN	NaN	NaN	NaN	NaN	NaN	4.314263486	NaN	NaN	NaN	NaN	5.489657264	NaN	NaN	6.792707101	4.988330516	5.46287454	NaN	NaN	NaN	NaN	NaN	NaN	NaN	NaN	NaN
P31271;P31276	HOXA13;HOXC13	>sp|P31271|HXA13_HUMAN Homeobox protein Hox-A13 OS=Homo sapiens OX=9606 GN=HOXA13 PE=1 SV=3;>sp|P31276|HXC13_HUMAN Homeobox protein Hox-C13 OS=Homo sapiens OX=9606 GN=HOXC13 PE=1 SV=3	1	27.1	5.416480141	NaN	5.218192492	4.225715081	NaN	NaN	NaN	4.627558152	NaN	NaN	NaN	NaN	NaN	NaN	6.526889136	NaN	NaN	NaN	NaN	NaN	NaN	NaN	5.822510635	NaN	5.058092	5.982490651	NaN	NaN	NaN	NaN	NaN	NaN	NaN	NaN	NaN	NaN	NaN	NaN	5.253855562	6.12077402	NaN	NaN	NaN	NaN	NaN	NaN	5.738249183	5.2628715	5.748502647	5.267600821	5.600600212	NaN	NaN	NaN	NaN	NaN	4.94078279	4.726106501	5.35411403	5.970270227	5.467947034	NaN	NaN	NaN	NaN	NaN	NaN
P31273	HOXC8	>sp|P31273|HXC8_HUMAN Homeobox protein Hox-C8 OS=Homo sapiens OX=9606 GN=HOXC8 PE=1 SV=2	4	91.4	10.27832196	11.34965352	8.363218939	9.270269801	11.04784249	7.766232766	NaN	8.301518802	7.675239496	10.78057981	10.56814285	11.04127112	11.96128355	12.13615834	12.11249932	12.70253976	11.08876641	9.850073688	10.55642256	12.64977959	12.92474537	10.5139332	11.2288432	7.777394591	6.147914006	7.228278078	10.55151067	11.08890208	11.14307035	12.2004302	12.10361406	10.62271141	11.2912726	12.21887537	11.12464339	10.32458285	9.919413568	11.97792229	10.58400481	10.09859485	12.08571914	11.0446731	11.11173617	11.17158334	12.28167143	11.22977377	10.00092205	8.316169093	8.531464753	10.51994597	10.07830084	8.22887886	9.844591513	12.30797635	10.52477113	11.80085212	8.075793143	6.225687872	8.199022567	NaN	8.380462915	NaN	NaN	NaN	NaN	10.24766448	10.35950816
P31321	PRKAR1B	>sp|P31321|KAP1_HUMAN cAMP-dependent protein kinase type I-beta regulatory subunit OS=Homo sapiens OX=9606 GN=PRKAR1B PE=1 SV=4	3	85.7	7.895030699	8.039912532	7.022324632	7.933481216	8.376393439	7.523050045	5.939516893	7.768160089	NaN	7.177469572	7.892938524	7.463042484	6.783985767	7.2290573	8.868426299	8.621332113	7.767245101	8.110517082	7.895808136	9.291365068	9.152401522	8.025157646	NaN	7.631707732	6.788556748	7.149474402	8.356349874	6.844990922	8.030710406	8.27641439	8.143570523	8.378684998	7.653452589	8.65147898	7.567251927	8.097217825	7.734274757	11.03653484	7.916772415	8.470192026	NaN	NaN	8.543172631	7.922443943	NaN	7.65625398	8.241778376	7.893745349	7.994235248	7.985747453	7.725969671	7.554255094	8.521577917	8.264051382	NaN	7.4406416	8.065087709	7.649200141	8.116835241	7.104352402	7.842161272	NaN	NaN	NaN	NaN	7.524695101	8.040104568
P31323	PRKAR2B	>sp|P31323|KAP3_HUMAN cAMP-dependent protein kinase type II-beta regulatory subunit OS=Homo sapiens OX=9606 GN=PRKAR2B PE=1 SV=3	13	100	10.10194524	9.581295186	10.09489694	9.693448247	9.70406901	10.10352346	10.32113263	9.736175324	9.831670438	9.925547377	9.367399553	9.591372936	9.448569683	9.887285237	9.516175161	10.5210677	10.35434705	9.865998261	9.882033437	9.686330071	10.33136898	9.843378246	9.256091181	10.13285018	9.885853207	9.763910863	10.2283415	9.717562951	9.61133352	9.683630005	9.495289388	9.434026095	9.317980168	10.29850984	9.777283412	9.835694237	9.286246539	9.781958764	9.801477868	9.887529008	10.08309037	10.14860241	10.103108	10.16053006	10.01382272	10.43150551	9.696511902	9.759849893	9.694578832	9.817101448	9.656844237	9.922565077	9.6884485	10.87841263	9.925897022	10.12785393	9.676964794	9.761145493	9.85648898	9.909845303	10.12296967	12.01112998	12.72071666	12.20897106	11.92386959	12.09843583	12.19651388
P31327	CPS1	>sp|P31327|CPSM_HUMAN Carbamoyl-phosphate synthase [ammonia], mitochondrial OS=Homo sapiens OX=9606 GN=CPS1 PE=1 SV=2	29	98.6	7.479345914	7.856051317	6.984996569	6.985176768	7.653813364	6.970388816	7.319467058	7.072064383	7.049338072	8.093542005	7.67859294	7.831882822	7.800859129	7.205980681	7.50903752	8.253442129	7.115213557	7.199680132	7.663671127	7.112316049	7.739196238	7.553720334	7.576275814	6.977205232	7.142879242	6.868488001	7.484990761	7.227690263	7.838053807	8.007820144	7.277467189	8.013162998	7.386106407	6.991557396	7.47494777	7.906904079	7.42842765	7.382850775	7.972909165	7.092665857	7.605931931	7.587571525	7.56899496	7.446938142	7.820793853	7.376231264	7.193879042	7.013131981	7.284638025	6.951049171	7.041437075	7.122380621	6.946900119	6.949323934	6.63824587	6.938164169	7.1477403	7.372187687	7.100206433	6.963538717	6.426521858	NaN	9.65196678	8.61430579	10.25515827	8.353802377	8.772974861
P31350	RRM2	>sp|P31350|RIR2_HUMAN Ribonucleoside-diphosphate reductase subunit M2 OS=Homo sapiens OX=9606 GN=RRM2 PE=1 SV=1	12	95.7	8.157869197	8.939541104	7.538960555	7.771770936	8.474806576	7.066851257	7.523364776	8.171203833	7.750542621	9.154805905	8.955736098	8.812940411	8.716677876	7.837884666	8.412059256	8.607727975	6.777032125	8.808095535	8.592513268	6.789637616	8.396954869	7.853249201	7.963448494	7.514118431	8.533635338	7.771322921	7.858727468	9.300213872	8.839355762	9.474087519	8.204123486	7.719487527	8.18806072	8.207491318	7.615628178	8.075666509	8.400602609	8.263518227	7.767525882	7.249688844	8.089493639	8.183978021	8.196909893	7.919318178	8.224105481	8.55600114	8.501168418	8.384783355	8.813583151	8.414380978	8.625056753	8.212815471	8.731846229	8.245525143	7.680120075	8.106941148	8.389688707	8.21558869	8.54762685	7.771088934	7.692779365	NaN	NaN	7.913488242	NaN	8.26285516	6.326893828
P31415	CASQ1	>sp|P31415|CASQ1_HUMAN Calsequestrin-1 OS=Homo sapiens OX=9606 GN=CASQ1 PE=1 SV=3	7	18.6	7.700260144	NaN	NaN	NaN	NaN	NaN	NaN	NaN	NaN	5.494164037	NaN	NaN	NaN	NaN	NaN	NaN	NaN	NaN	NaN	NaN	NaN	NaN	NaN	8.967969742	6.208611093	NaN	NaN	NaN	NaN	NaN	NaN	NaN	NaN	NaN	NaN	NaN	NaN	NaN	NaN	NaN	NaN	NaN	NaN	9.546980158	NaN	NaN	NaN	8.238125531	NaN	NaN	7.169399785	NaN	NaN	NaN	NaN	NaN	2.843051928	NaN	NaN	NaN	NaN	NaN	NaN	NaN	NaN	10.25574667	10.31724105
P31431	SDC4	>sp|P31431|SDC4_HUMAN Syndecan-4 OS=Homo sapiens OX=9606 GN=SDC4 PE=1 SV=2	5	95.7	10.44394382	9.766802349	10.87982739	10.76857416	10.68930722	9.806910156	10.9159369	10.33766178	11.10775393	10.29241685	9.951317713	9.711550927	10.61949809	10.61554848	10.93761646	10.2429079	10.16398896	10.19487962	10.61705431	10.70959543	10.00126111	10.44003893	10.81654025	10.64790456	11.11798514	10.74914906	10.57691043	10.97377662	10.47729457	10.19933791	10.18854569	10.37521009	10.80256429	10.4195552	10.38707282	10.72999293	10.81513338	10.09735528	10.69058769	10.49554583	10.00014566	10.09501175	10.14598562	10.41974909	9.740041559	10.14179283	10.56823321	10.2161511	10.24999055	10.14281693	10.40025054	10.24130225	10.36967042	10.00472933	10.69963461	10.48716573	10.60399233	10.50114181	10.34274544	10.86187275	10.59797274	NaN	NaN	11.74687388	NaN	9.69135792	10.0376361
P31483	TIA1	>sp|P31483|TIA1_HUMAN Cytotoxic granule associated RNA binding protein TIA1 OS=Homo sapiens OX=9606 GN=TIA1 PE=1 SV=3	4	94.3	8.479378095	7.43724346	8.785939308	9.001522275	8.621135778	9.411256369	7.636770855	8.830433001	8.803584562	7.932797402	8.376085635	8.461091828	8.594725068	8.20397329	8.345895186	7.537543682	8.449622352	8.699226122	8.566212947	8.262410748	6.9477533	7.891376182	8.247331715	9.159486737	8.887776827	8.678564143	8.289799818	8.513103486	8.668718384	8.090971549	8.919569779	8.449107326	8.646484551	8.419710902	8.540589116	8.366953671	8.595923518	8.178353168	8.000621927	8.684045934	7.522823348	8.659621528	8.9602811	8.336298291	7.689907462	8.517270382	9.22058749	8.90855626	8.763471341	8.856094738	8.880056351	9.092829873	7.25534026	8.181761006	8.779068362	8.20292686	9.094218664	9.473781294	9.243095226	8.726440723	9.077398926	NaN	NaN	NaN	NaN	8.34014906	7.880552372
P31512	FMO4	>sp|P31512|FMO4_HUMAN Dimethylaniline monooxygenase [N-oxide-forming] 4 OS=Homo sapiens OX=9606 GN=FMO4 PE=1 SV=3	4	37.1	5.879337093	NaN	NaN	4.088287313	NaN	5.298009692	6.858542712	5.255217206	NaN	NaN	NaN	NaN	NaN	6.616821621	NaN	NaN	NaN	6.583097462	NaN	7.769211336	NaN	NaN	NaN	NaN	NaN	4.351397049	NaN	NaN	NaN	6.180943063	NaN	NaN	NaN	NaN	NaN	NaN	NaN	NaN	NaN	NaN	NaN	7.702518839	NaN	NaN	NaN	NaN	6.517304989	5.744906497	4.305278023	5.654314144	5.418120003	NaN	4.999683861	NaN	5.745010963	NaN	5.844399287	4.089324071	NaN	5.142929398	NaN	NaN	NaN	NaN	NaN	7.59667648	7.590974966
P31629	HIVEP2	>sp|P31629|ZEP2_HUMAN Transcription factor HIVEP2 OS=Homo sapiens OX=9606 GN=HIVEP2 PE=1 SV=2	13	77.1	6.640633876	7.512870762	6.659879424	6.919047886	NaN	6.766432156	6.525511729	6.377770002	7.165110789	6.224862679	7.373194134	7.694161145	NaN	NaN	NaN	NaN	NaN	6.022273659	7.216171684	NaN	NaN	5.860139387	7.036484707	6.832977101	7.083609659	6.529476428	6.748328714	7.95888587	6.32442024	7.371201148	6.831965139	5.652540303	6.283347689	NaN	8.226564774	6.164976418	6.865530154	6.307617187	6.880784113	NaN	NaN	6.032748651	6.465643373	6.414398012	4.391100911	6.054793912	6.627948942	6.413901494	6.679345756	6.503791777	6.47388123	6.560988725	6.199514196	NaN	6.670650631	7.071352044	6.998327704	6.438548221	6.631326397	6.963756712	6.509571098	NaN	NaN	NaN	NaN	6.542167417	6.57065194
P31641	SLC6A6	>sp|P31641|SC6A6_HUMAN Sodium- and chloride-dependent taurine transporter OS=Homo sapiens OX=9606 GN=SLC6A6 PE=1 SV=2	6	88.6	7.588463382	7.80048691	8.187022169	7.874678984	NaN	8.015061087	7.967683967	8.40429716	8.228346197	6.958139461	7.774782938	7.907452296	8.435755325	7.368654456	8.32160941	7.0637596	7.426793117	7.517748792	7.227578488	NaN	NaN	5.516277494	7.289138168	8.131405156	8.142937497	7.951500478	6.637520823	7.028242827	7.736823564	8.572946621	8.037400495	7.26906531	7.99235441	7.245128471	8.36457326	7.159903356	7.44025696	8.507553315	7.448507174	7.19026326	8.573530932	7.316259846	7.184879428	7.418664479	7.846201495	6.420030106	7.765813675	8.063505187	7.86406067	7.511761942	7.287686879	7.353620818	7.743436286	8.296836129	8.020485593	8.725859449	7.50463923	7.28025523	7.440401449	7.683549481	7.594171724	NaN	NaN	NaN	NaN	NaN	5.746809004
P31689	DNAJA1	>sp|P31689|DNJA1_HUMAN DnaJ homolog subfamily A member 1 OS=Homo sapiens OX=9606 GN=DNAJA1 PE=1 SV=2	22	97.1	11.84928981	11.95517799	12.06152216	11.91267503	12.38938189	12.20876512	12.51688545	11.77740884	11.93326977	12.1460997	11.94534899	11.98940238	11.98187636	11.80393855	11.96566787	12.10179394	12.3356699	11.78630333	11.91438732	12.65962871	12.51158003	11.95083886	11.82763916	11.73387378	11.59391104	11.96839988	11.86405519	12.21179296	12.24670552	12.13829102	12.08176704	11.71880125	12.0037363	12.29679245	12.00029767	11.58602966	11.72431556	12.15457478	11.60988977	11.73411471	12.04202904	11.85671398	11.78392893	11.86123697	12.22909809	11.65632611	11.62878393	11.61293417	11.63472044	11.76369826	11.72551812	11.76981485	11.6392866	11.99924437	11.93172599	11.35272736	11.77869288	11.70652121	11.90445859	11.89406651	11.71103801	NaN	11.23536948	11.67752922	NaN	10.52078795	10.59698101
P31749	AKT1	>sp|P31749|AKT1_HUMAN RAC-alpha serine/threonine-protein kinase OS=Homo sapiens OX=9606 GN=AKT1 PE=1 SV=2	16	97.1	8.95081618	8.859334682	8.552175037	8.701050154	9.116236229	8.586000788	9.046739847	8.870234418	8.787663576	8.885134145	9.281685574	8.939071508	8.837798163	9.108757497	9.158033787	8.722413053	8.696668638	8.884043043	8.981815052	8.791646316	8.8789845	8.975169076	8.924728523	8.957963732	8.830059434	8.941101531	8.797738795	8.934390874	8.931331858	8.69742184	8.868935374	9.149374542	9.096604177	8.699613012	9.016845175	9.308622334	9.122177267	9.101607219	9.051741987	8.925039237	8.77931669	8.772743559	8.969001223	9.307374685	9.112096473	8.990102059	8.993013168	8.945052536	8.997559825	8.910284793	8.904872355	8.840934436	8.910515468	8.951995652	8.728337202	8.823080401	8.887357201	9.078045724	8.738279597	8.668689822	8.835375044	NaN	NaN	9.765042023	8.416534176	9.852792746	9.651846159
P31751	AKT2	>sp|P31751|AKT2_HUMAN RAC-beta serine/threonine-protein kinase OS=Homo sapiens OX=9606 GN=AKT2 PE=1 SV=2	12	94.3	7.697862681	7.946184077	7.220442246	7.660531852	8.596273941	7.972944564	8.054109932	7.520815278	7.66671226	7.277765983	7.289616916	7.640765228	7.692192775	8.207556852	8.080248106	7.713056598	7.680813518	7.585765436	7.855770809	7.783463697	7.221282952	8.135232692	7.962079809	7.567504128	7.638305759	7.485048145	7.677189171	7.701531739	8.00808662	7.248712554	7.805753711	7.693488553	8.104182171	7.472622674	7.454315486	7.651442848	7.294747498	7.422720666	7.84866945	7.671686504	7.599852246	7.920875276	7.952765682	7.499970181	7.606417187	7.312033306	7.717726724	7.730800345	7.390174074	7.841979467	7.480461852	7.514998114	7.567275953	6.978140475	7.618182043	7.402839155	7.714400444	7.419358321	7.457782895	7.830581162	7.181076411	NaN	NaN	NaN	NaN	8.663218439	8.757524299
P31930	UQCRC1	>sp|P31930|QCR1_HUMAN Cytochrome b-c1 complex subunit 1, mitochondrial OS=Homo sapiens OX=9606 GN=UQCRC1 PE=1 SV=3	21	97.1	11.01533559	10.72195716	10.63663756	10.15424456	11.83460925	10.3567323	11.64600643	10.62585084	10.54796873	10.79826176	10.90797226	10.7727961	11.2573264	11.35621163	11.35741186	12.01142537	11.81735727	11.16469291	11.15105882	11.95043522	11.70849287	11.26021966	11.54489311	10.11152892	10.01259351	10.26661957	11.92404916	10.30349189	11.0734205	11.4092051	11.3191481	11.72037714	11.43492188	11.35149586	11.6433543	11.26252875	10.96812799	10.90153665	11.69660062	11.61339932	11.70966968	11.26327465	11.16879941	11.24500396	11.60838287	11.3302507	10.76613984	10.91747625	10.95239085	10.83148576	11.06319312	10.4864053	10.89150181	10.65093362	10.00713731	10.54310701	10.70501376	10.75891061	10.78088434	10.66901565	10.30985018	11.62155469	NaN	10.78997455	NaN	10.24293901	11.01960006
P31937	HIBADH	>sp|P31937|3HIDH_HUMAN 3-hydroxyisobutyrate dehydrogenase, mitochondrial OS=Homo sapiens OX=9606 GN=HIBADH PE=1 SV=2	18	95.7	11.92218214	11.90576048	11.99299787	11.8484856	11.72551126	11.8825187	11.30511447	11.78658641	12.07427525	11.85766043	11.77651637	11.9383819	11.70859674	11.79986972	11.53902968	11.62566593	11.95613985	11.79389984	11.68402046	11.81409131	11.84458107	11.85698424	11.85507586	12.09949148	11.96786423	12.09655528	11.56342137	11.34764394	11.85080481	11.84616619	11.6938975	12.01603241	12.02196812	12.05922628	11.90319277	11.70222469	11.75881772	11.84568194	11.90134772	12.05194108	12.03347039	12.03908705	11.79354179	11.72836648	11.85368819	11.93058513	12.11913697	12.08610658	12.00822531	11.80204821	11.88112815	11.99959776	11.49703999	11.55313896	11.32154555	11.23039138	11.90338753	12.08202296	11.92229993	12.01930567	11.74160102	NaN	NaN	12.09783314	NaN	13.79072245	13.44361223
P31939	ATIC	>sp|P31939|PUR9_HUMAN Bifunctional purine biosynthesis protein ATIC OS=Homo sapiens OX=9606 GN=ATIC PE=1 SV=3	38	100	11.94269628	11.92570202	12.00290049	11.8557422	12.00655568	11.96688341	11.90187531	11.72760548	11.89785219	12.02880179	12.01725444	11.98721916	11.77113136	11.7592298	11.85896634	12.01236299	11.78289576	12.03254252	11.99647771	11.91452729	12.06730223	11.8746894	12.05789772	12.10876962	12.09293518	12.10675637	11.69172872	12.11486308	12.11358003	11.93119586	11.86752582	11.79409326	11.86829083	11.78601561	11.83299361	11.74527415	12.03528138	12.1053617	11.68455602	11.56531154	11.86269448	11.69573168	11.75769845	11.7520439	11.93333065	11.60671899	12.12149731	11.97105066	12.06915619	11.86035094	12.0285639	12.135917	11.98191902	11.62261747	11.80621398	11.52268257	12.00392155	12.15455979	11.99713132	11.93800726	11.8739288	11.70146797	12.88827782	12.17907718	11.58479223	12.92542251	12.57769643
P31942	HNRNPH3	>sp|P31942|HNRH3_HUMAN Heterogeneous nuclear ribonucleoprotein H3 OS=Homo sapiens OX=9606 GN=HNRNPH3 PE=1 SV=2	13	97.1	9.252730655	9.237422824	9.624398679	9.496433123	8.632399649	9.884764606	8.904253504	9.619685914	9.65556839	9.366170645	9.41563682	9.760301485	9.260859681	8.898932629	9.143737571	8.71920685	8.993744692	9.619934597	9.202415916	8.724189699	8.959219214	9.345958785	9.148818676	9.592069292	9.504258914	9.433290238	8.945098362	9.445330142	9.238441186	9.103567156	9.310242625	8.980840622	9.218057653	8.932530436	8.867142691	8.79848604	9.078532791	9.200554124	8.569810074	8.30850652	8.988036868	9.374111637	9.359884652	9.111455372	8.959413717	9.162692498	9.717902922	9.490506448	9.698739316	9.590020919	9.245087695	9.65373094	9.518161956	9.207478658	9.638256036	9.455600642	9.548137879	9.457606698	9.030078074	9.832495547	9.511764837	NaN	8.996313403	9.221682548	NaN	9.850359217	9.298470263
P31943	HNRNPH1	>sp|P31943|HNRH1_HUMAN Heterogeneous nuclear ribonucleoprotein H OS=Homo sapiens OX=9606 GN=HNRNPH1 PE=1 SV=4	23	97.1	11.83477825	12.0230147	12.14967674	11.94898571	11.48512371	12.41073393	11.83320628	11.86110243	12.06984062	11.97518736	11.93977396	12.0386548	11.93695975	12.09523668	12.04979904	11.73618647	11.74854288	11.83771916	11.7138272	12.0852011	11.91200769	11.8552931	11.71492569	12.08861778	12.1566954	11.84491461	11.59037632	11.91654593	11.69064971	12.14136814	11.67715798	11.29514464	11.4580238	12.23478542	11.73715934	11.73966505	11.79377068	11.70050459	11.53747128	11.67986105	12.00926174	11.84678608	11.7197694	11.85728806	11.72786552	11.62444632	11.98888947	11.94309775	12.00471853	11.90051528	11.81058938	11.770578	12.00793628	12.25592167	11.74413015	11.93113524	11.81949345	11.87310884	11.9166313	12.11609532	12.22247551	NaN	9.711950066	12.17546915	NaN	11.86180641	11.56074518
P31944	CASP14	>sp|P31944|CASPE_HUMAN Caspase-14 OS=Homo sapiens OX=9606 GN=CASP14 PE=1 SV=2	8	98.6	9.00684843	10.0740057	8.550904337	7.487378713	8.626090885	8.424116685	8.66035634	8.146367149	9.599147263	9.822996895	9.796059221	11.62560707	12.65767106	9.999370148	8.924287973	8.044719786	8.425001737	7.263039766	6.972865879	9.906458419	9.695184635	8.500600726	9.500473447	9.340590264	9.935650575	7.995163489	8.57445321	7.43824337	8.049372475	9.104214491	8.274275342	11.32060019	8.402821073	8.870590202	9.65590495	9.812880008	10.2788925	10.65384747	8.117648174	7.677498896	8.75544579	9.219515971	7.925461538	8.384733564	8.384498415	8.436883068	7.623918653	8.574965794	9.864954627	8.191084072	6.7557302	7.04151712	6.571450725	8.264839581	7.867034258	8.777133889	5.976736203	7.267835388	8.36128254	8.689607747	9.589269848	13.61477083	13.6043107	12.02306243	13.50721527	NaN	9.040293902
P31946	YWHAB	>sp|P31946|1433B_HUMAN 14-3-3 protein beta/alpha OS=Homo sapiens OX=9606 GN=YWHAB PE=1 SV=3	18	100	14.77064777	14.76811071	15.16113511	14.92196693	15.06696438	15.38024702	14.83096175	14.77068385	15.21327735	14.52236997	14.82822657	14.685561	14.68456094	14.52190267	14.58335999	15.12375468	14.55700319	14.99237965	14.9556609	14.45227317	14.4074427	14.37383334	14.94767278	15.00483012	14.97787444	15.06893388	14.76012998	15.1002605	14.41407756	14.42987893	14.64155998	14.25303652	14.41841781	14.16705853	14.31413056	14.59543108	14.80985545	14.71030166	14.47078658	14.48590238	14.40594919	14.28953657	14.64450039	14.68380228	14.11586315	14.46903487	14.86826454	14.6033137	14.88332345	14.74607121	14.87951585	14.70923382	14.70907771	14.45895349	14.62714365	14.49881062	14.88484145	14.91258696	14.81063704	14.7580774	14.83810143	14.61580753	15.00168221	15.73515541	13.24063603	16.09567983	15.97227587
P31947	SFN	>sp|P31947|1433S_HUMAN 14-3-3 protein sigma OS=Homo sapiens OX=9606 GN=SFN PE=1 SV=1	5	55.7	5.466891653	5.907519411	NaN	4.32737995	NaN	NaN	NaN	NaN	4.00226272	NaN	NaN	7.457121701	8.261224501	6.177907789	NaN	NaN	NaN	NaN	6.139799259	NaN	6.253684924	NaN	NaN	4.90575286	5.373066656	4.567802928	NaN	NaN	NaN	7.007789354	NaN	6.254353226	NaN	NaN	NaN	4.279447213	4.935004761	6.040884493	NaN	NaN	NaN	8.503046252	4.072476277	4.501736859	6.939244799	5.083043287	3.19384461	4.315714829	5.224067199	NaN	3.39153546	2.37185546	NaN	4.027020282	3.799219853	NaN	3.399638446	3.464497765	NaN	NaN	4.766801742	9.848859963	NaN	8.132693634	NaN	7.841990788	7.250736314
P31948	STIP1	>sp|P31948|STIP1_HUMAN Stress-induced-phosphoprotein 1 OS=Homo sapiens OX=9606 GN=STIP1 PE=1 SV=1	40	100	11.92256618	12.11586283	12.55241511	12.44006657	11.48771371	12.55710244	11.60455255	12.16398988	12.27131968	11.89359437	12.25913249	12.0009865	11.50104532	11.49851849	11.43692576	11.67463183	11.55050021	12.40807624	11.96151973	11.39042562	11.67743835	11.36793419	11.72943135	12.41144517	12.41738436	12.54819151	11.93146947	12.54592164	12.05486014	11.43786583	11.99866815	11.09475007	11.58176099	11.47321313	11.14510716	11.53067673	11.86796501	11.84844672	11.38440329	11.47970355	11.34757379	11.68012995	11.81506925	11.70677391	11.20460607	11.73777042	12.21888024	11.98694646	12.06874778	12.1313692	12.28170085	12.34997106	12.06739152	11.62627841	12.13756234	11.80259781	12.20715437	12.35365743	12.19948874	12.22319511	12.35063372	10.87052398	11.8510736	12.7867868	11.04067049	12.82102274	12.52604307
P31949	S100A11	>sp|P31949|S10AB_HUMAN Protein S100-A11 OS=Homo sapiens OX=9606 GN=S100A11 PE=1 SV=2	9	100	13.40522086	13.64640138	13.45616852	13.09476537	13.67569101	13.51539402	13.94349075	13.52464393	13.30209222	13.59478258	13.85582897	13.26275769	13.96121695	13.71613924	13.20922161	13.70794706	13.51162648	13.49102857	13.7339987	13.56875949	13.92973139	13.56988932	13.95936764	13.68491787	13.62495405	13.19160552	13.6373091	13.34977714	13.49646445	13.1718403	13.39316326	13.64888878	13.62614972	13.87463556	13.57650995	13.6430833	13.80693021	13.10931387	13.5797207	13.62704287	13.17972113	13.21655301	13.3400348	13.31190668	13.3171371	13.58335265	13.56420893	13.74050392	13.7723765	12.89288332	13.21328002	13.243577	13.62002278	13.64115929	13.54821621	13.39430502	13.37471489	13.32609849	12.89515931	13.32242937	13.42382749	13.92140967	12.28077969	13.14658235	10.59685536	13.62881841	12.17457525
P32004	L1CAM	>sp|P32004|L1CAM_HUMAN Neural cell adhesion molecule L1 OS=Homo sapiens OX=9606 GN=L1CAM PE=1 SV=2	13	94.3	8.036285627	6.832211096	7.89987806	7.665739591	8.701905113	8.084563986	9.537867231	8.846653249	8.875222705	6.634437183	7.010605958	6.971605121	8.428218562	8.029764415	7.811084577	8.997846202	8.89158246	7.065157082	7.552986811	8.268671918	9.874547571	7.992905067	8.437906081	7.863143751	8.212516868	8.188658413	8.016250441	5.92296851	6.800771464	7.959247608	7.918322525	8.401151131	8.140698267	9.500108691	7.297673506	7.962244798	8.067593065	7.205500498	8.536710246	8.481323116	7.233978435	7.968965201	7.663664722	8.115348039	7.424125401	7.811898911	7.828733469	8.050627378	8.352036284	8.30527329	8.510789516	7.506154286	8.611903955	8.609391363	7.451721112	9.241754086	8.143539073	7.737199368	7.84385532	7.703429328	7.613562762	NaN	NaN	NaN	NaN	7.221327357	9.364059158
P32019	INPP5B	>sp|P32019|I5P2_HUMAN Type II inositol 1,4,5-trisphosphate 5-phosphatase OS=Homo sapiens OX=9606 GN=INPP5B PE=1 SV=4	15	87.1	6.489751399	6.688067677	6.515209317	5.881735535	6.746876235	5.937741171	6.192381168	6.041839261	6.268548568	7.004730701	7.009886693	6.845283298	NaN	NaN	6.336733183	7.256241232	7.314425034	6.588653453	NaN	NaN	6.583619609	6.120305915	NaN	6.180549928	6.080451276	6.076072808	6.395488506	7.088671151	6.302126537	6.802905412	5.216743786	6.597848425	6.158235849	6.770049241	7.324870673	6.609058094	6.200456391	6.429844333	6.873084243	6.290020816	6.894365578	6.676038627	6.495701959	6.564012457	7.079127636	6.464866776	6.324827833	5.349365873	6.271148959	5.584968004	5.77092365	5.820192112	6.149688983	5.938047659	5.835973473	6.15709709	6.263438709	5.692884058	5.691677503	5.833026725	5.829853554	NaN	NaN	NaN	NaN	8.845796776	9.202557755
P32119	PRDX2	>sp|P32119|PRDX2_HUMAN Peroxiredoxin-2 OS=Homo sapiens OX=9606 GN=PRDX2 PE=1 SV=5	8	100	14.22941865	13.65499836	14.40340022	14.31330697	13.90016192	14.58795888	14.34506774	14.18500984	14.44226483	13.4075402	13.66125195	13.83607271	13.9086181	13.63278558	13.73484707	14.15618988	14.0227166	14.63007845	14.17637482	13.4301165	13.82190572	13.72646931	13.55049234	13.99126233	13.99078885	14.55414113	13.97899275	14.14138171	13.81755011	13.57746121	13.72010416	13.68881855	13.95810671	13.95087765	13.88862965	13.62875456	13.40120361	13.70712244	13.97703365	13.87087226	13.57351129	13.89810831	14.29781803	14.19355093	13.85405302	14.47462131	14.35564965	14.08007257	14.0284634	14.08338194	14.46814684	14.56179672	13.56097357	13.58300986	13.51721078	13.5677238	14.28500902	14.99626719	14.70789242	14.18525066	13.95383028	16.06208535	17.14798975	15.84982207	16.48788872	16.41709587	16.23984993
P32121	ARRB2	>sp|P32121|ARRB2_HUMAN Beta-arrestin-2 OS=Homo sapiens OX=9606 GN=ARRB2 PE=1 SV=2	5	94.3	7.548222818	7.333827689	7.974875624	7.236913592	7.387529746	7.0277044	7.926317714	6.761003219	8.016915208	7.577890006	7.126235925	7.805684544	8.483453058	6.838259578	8.46933738	8.724342625	8.656125532	6.570688416	7.299338697	6.814518318	6.929797928	7.757021057	6.647613667	7.680392792	7.690908085	7.438001805	6.466194112	7.915308731	8.64159735	8.082385081	7.643574496	6.709626244	7.382166067	7.011669682	8.538818504	6.744465663	7.524657563	7.804744026	7.142434305	6.980923143	7.968957908	7.231727885	6.947156857	7.909094967	7.58408822	7.789943715	6.726671671	7.356176159	6.827333884	7.481010168	7.28560047	6.606639028	6.643956129	8.072068146	7.750129478	7.968213352	7.12687884	6.79602594	7.260054655	7.760824798	7.415957958	NaN	NaN	NaN	NaN	9.730372387	9.659484342
P32189	GK	>sp|P32189|GLPK_HUMAN Glycerol kinase OS=Homo sapiens OX=9606 GN=GK PE=1 SV=3	11	97.1	10.49094044	10.64763507	10.53642936	10.75087511	9.932764338	10.97786605	10.72956909	11.0932994	11.1004259	10.55127408	10.55589363	10.47827107	10.29057506	10.28185406	10.53790763	9.641575301	9.507707429	10.6441386	10.31826421	9.867793497	9.794602674	9.739786892	10.36334983	11.11552998	11.01079596	10.85865605	9.651480841	10.7570236	10.68651207	10.83197789	10.77526786	10.35024455	10.48704634	10.18438627	10.74742646	10.08542707	10.78448009	11.34478324	10.50968381	10.15671823	10.42882632	9.936363325	10.34012325	10.1436658	10.34539022	9.774443543	10.85651843	10.73067007	11.1826935	10.97067976	10.90570127	10.69633859	10.83042749	10.60602357	10.99982233	10.61196315	10.95325296	10.71323452	10.53709005	10.8165758	10.70397537	NaN	NaN	10.83452651	10.92124195	8.469494513	9.132565779
P32246	CCR1	>sp|P32246|CCR1_HUMAN C-C chemokine receptor type 1 OS=Homo sapiens OX=9606 GN=CCR1 PE=1 SV=1	1	12.9	4.890099378	NaN	NaN	NaN	NaN	NaN	NaN	NaN	NaN	NaN	3.974531262	NaN	NaN	NaN	NaN	NaN	NaN	NaN	2.199873749	NaN	NaN	NaN	NaN	NaN	NaN	NaN	NaN	NaN	NaN	NaN	NaN	NaN	NaN	5.067094738	NaN	NaN	NaN	NaN	NaN	NaN	NaN	NaN	NaN	NaN	NaN	NaN	NaN	NaN	NaN	NaN	NaN	3.082642358	NaN	NaN	4.049667942	NaN	NaN	NaN	NaN	NaN	NaN	NaN	NaN	NaN	NaN	7.382242734	7.719120452
P32321	DCTD	>sp|P32321|DCTD_HUMAN Deoxycytidylate deaminase OS=Homo sapiens OX=9606 GN=DCTD PE=1 SV=2	6	95.7	9.380610098	9.824713389	9.714265644	9.523458703	9.849886389	9.234947206	9.312229178	9.348723562	9.651150586	9.323327217	9.860879441	9.467826542	9.49154377	9.127281363	8.9797397	8.507028793	9.010475861	9.960488187	9.632491731	8.747892305	8.507589244	9.615480121	9.53158552	9.650993534	9.629776488	9.782565465	9.157179914	9.986844496	9.873617114	8.530745896	9.2984374	9.345489441	9.631555765	8.647079476	8.930121632	9.334188433	9.894655056	9.005860429	9.304485713	9.374830948	8.302521931	9.213717582	9.313824256	8.864157611	8.988776812	9.314968741	9.785836866	9.583546733	9.91340643	9.415055729	9.792609606	9.687688568	9.364103789	8.506178505	9.715583335	8.987609077	9.757404354	9.839456011	9.478899444	9.424863255	9.556760842	NaN	NaN	10.6106526	NaN	8.705604863	9.075158394
P32322	PYCR1	>sp|P32322|P5CR1_HUMAN Pyrroline-5-carboxylate reductase 1, mitochondrial OS=Homo sapiens OX=9606 GN=PYCR1 PE=1 SV=2	13	100	10.91517236	10.84048021	10.40435122	10.10652013	11.3817374	9.452062857	11.63368616	10.60646	10.26862509	10.77208266	10.87601757	10.72874926	11.60551049	11.52766694	11.39182163	10.81078136	10.40447843	10.73073392	11.14231136	11.08125457	10.37658077	11.30709058	11.22834576	9.890884612	9.87972028	10.17928118	11.55691493	10.31155723	11.12755815	10.90353786	10.91372936	11.7850492	11.59905087	10.89521775	11.41303621	11.43701227	10.9092577	10.26034502	11.61277583	11.83935836	11.11374741	11.58059062	11.05458776	11.48997177	11.47586118	11.51001692	10.46393316	10.4006542	10.33178527	10.64553651	10.75726659	10.34812258	10.52107956	11.4463198	10.30555901	11.26572005	10.40988111	10.22657786	10.66051923	10.58766228	10.14531166	15.61463774	16.49078736	9.576151579	14.98735337	6.562498414	7.595570848
P32418	SLC8A1	>sp|P32418|NAC1_HUMAN Sodium/calcium exchanger 1 OS=Homo sapiens OX=9606 GN=SLC8A1 PE=1 SV=3	9	94.3	8.034284094	8.491610313	7.413449096	6.947284674	8.605679691	7.287185784	9.242427938	8.056288925	8.040773316	8.680573287	8.593863636	8.544423977	8.839703674	8.582152551	8.309739038	8.96828561	7.816252346	7.447038189	7.348132849	8.043667315	9.330420457	8.247628559	8.329219589	6.877331507	7.228487125	6.48506203	8.162890682	8.736043576	8.293542512	8.194973971	7.472310188	8.038280867	7.809008742	8.589948823	8.072715376	7.696074392	7.422067975	7.054158964	7.293566507	7.851291826	7.821352618	7.883329511	7.571360797	7.657769287	8.250085277	7.773084762	7.594932204	8.019888456	8.098558711	7.816263676	7.702501824	7.493789742	8.310655353	9.160941764	6.902797478	8.555815247	7.901732822	7.301847117	7.636612895	7.812560133	7.387953937	NaN	NaN	NaN	NaN	9.616865807	9.986344649
P32455	GBP1	>sp|P32455|GBP1_HUMAN Guanylate-binding protein 1 OS=Homo sapiens OX=9606 GN=GBP1 PE=1 SV=2	17	95.7	9.512469171	9.197285545	10.09221597	10.22042438	9.807368975	10.25462614	9.376018977	9.994369753	10.32641632	8.865078136	9.087987839	9.15157063	9.297426528	9.207975157	8.56449376	9.190186987	9.542147575	9.477965731	9.183513629	8.826889709	9.322498139	9.88826797	8.927083841	10.03473164	10.18185213	10.56048304	9.301763266	9.750706373	8.846250474	8.647109787	9.058278493	9.246704651	9.031473045	9.011127081	8.839728659	9.001507328	8.949782282	9.76315096	9.173470821	8.960278537	8.970449993	8.651122002	9.003145571	8.821743138	8.714665605	8.540448408	9.699549155	9.397387919	9.464094873	9.898364925	9.91218518	10.03954528	9.536627493	8.841204405	9.514045451	8.656128806	10.08004393	9.892497885	9.553884356	9.686514954	9.80399381	NaN	NaN	10.88637896	NaN	11.54484891	11.32425308
P32456	GBP2	>sp|P32456|GBP2_HUMAN Guanylate-binding protein 2 OS=Homo sapiens OX=9606 GN=GBP2 PE=1 SV=3	14	94.3	8.209103165	7.9509377	7.714787269	8.147871008	8.705827466	8.304243521	7.7232742	7.709034997	7.408008456	8.363338198	7.900443971	8.194494168	8.023885626	7.9836414	7.306121226	8.711566996	8.629908638	8.159834698	8.181159083	8.061814491	7.463564284	8.361954346	8.155081632	7.398969487	7.714436082	8.097969575	8.348355763	8.313072483	7.750681944	8.134990107	8.232255787	8.139868878	7.868864745	7.091390188	7.943067965	7.902742654	8.149535648	8.167047961	7.495729159	7.859226039	8.46117728	8.199364718	8.440161132	8.326415634	8.248137932	7.762905915	8.009882936	7.625381664	7.633693148	7.803343038	7.72518608	8.193324121	7.622026788	6.489221641	7.575883579	5.849779132	7.85561124	8.224319109	8.15509785	7.64997897	8.384467191	NaN	NaN	NaN	NaN	12.85181518	12.49331896
P32519	ELF1	>sp|P32519|ELF1_HUMAN ETS-related transcription factor Elf-1 OS=Homo sapiens OX=9606 GN=ELF1 PE=1 SV=2	6	90	6.825573407	6.762017403	6.862016771	7.242225554	5.805863406	7.463542708	6.827553788	7.25070408	7.253790079	6.575630761	7.226564333	6.293805588	6.150741892	6.126595621	5.645575652	8.198006273	6.319184911	6.831378575	6.034515211	NaN	NaN	6.379873691	6.483792042	6.922621874	6.839835032	7.29180037	6.109389913	7.310505864	5.476442644	6.560427068	7.037620345	5.235867572	6.210774628	NaN	5.850662047	6.459025933	6.886513584	9.210772102	5.730703654	6.160516366	6.812415299	6.950550113	6.637508551	6.976364926	7.058272712	6.666344186	7.429387202	6.884468664	6.677081074	7.25210047	6.988336238	7.001218498	6.287521604	7.34740902	6.671697841	6.083294116	6.854863343	7.363570939	7.471639	7.045292569	7.403545458	NaN	NaN	NaN	NaN	8.080656694	8.529114999
P32754	HPD	>sp|P32754|HPPD_HUMAN 4-hydroxyphenylpyruvate dioxygenase OS=Homo sapiens OX=9606 GN=HPD PE=1 SV=3	5	64.3	6.907026775	NaN	5.251159915	5.888300583	NaN	NaN	7.170907032	6.415854443	7.883820772	NaN	7.399599855	7.304219007	6.828849758	6.788943107	6.337048409	9.494632226	5.756009972	6.225735671	NaN	7.520796938	9.418030159	NaN	7.846806162	4.861275029	NaN	5.376418214	7.00242704	6.237079076	NaN	NaN	6.382983458	7.040156754	6.921374351	NaN	NaN	NaN	NaN	NaN	7.115330575	4.680322498	5.251340822	6.434460633	5.217142274	7.078732946	NaN	5.030361857	NaN	NaN	3.788019497	7.95733102	7.909943792	5.820244515	NaN	NaN	5.461485193	5.126101035	NaN	7.612261205	NaN	6.867933913	NaN	11.23588758	10.17599292	10.92227525	11.62473846	6.389833363	NaN
P32780	GTF2H1	>sp|P32780|TF2H1_HUMAN General transcription factor IIH subunit 1 OS=Homo sapiens OX=9606 GN=GTF2H1 PE=1 SV=1	10	92.9	7.355268741	7.314576745	7.507640294	7.887516458	6.573335494	7.378583801	6.315574017	7.440263044	7.305457836	7.096119956	7.795678429	7.631959457	7.227869291	6.793910453	7.404350309	6.347375902	7.127146571	7.331430487	7.161617527	6.538851651	NaN	7.261471441	7.102367259	8.199611544	8.077380833	7.848888323	6.520223367	7.689748603	7.04542323	7.975367126	7.82035253	6.894331066	7.235887142	7.451199539	7.806770259	7.028035374	6.867015965	7.190782443	6.723018327	7.286734284	7.469457126	7.284369177	6.803710285	7.670727016	7.117989891	6.872993628	7.946131413	7.803623679	7.522688319	7.798849583	7.193502049	7.740663774	7.791388475	7.286614725	7.769995184	7.458445039	7.435469214	7.566955915	7.669506429	7.557356185	7.820834649	NaN	NaN	NaN	NaN	6.521134691	7.437001345
