## Supplemental Table 1 for "Bioprinted Human Primary Arteries Recapitulate Inflammatory Activation and Pharmacologic Rescue" (part 3 of 3)

						Untreated	Untreated	Untreated	Untreated	I_MedTNF	I_MedTNF	I_MedTNF	I_MedTNF	S_LowABT	S_LowABT	S_LowABT	S_MedTNF_LowABT	S_MedTNF_LowABT	S_MedTNF_LowABT	S_MedTNF_Inflix	S_MedTNF_Inflix	S_MedTNF_Inflix	S_MedTNF_Inflix	S_MedTNF_HighABT	S_MedTNF_HighABT	S_MedTNF_HighABT	S_MedTNF_HighABT	S_MedTNF	S_MedTNF	S_MedTNF	S_MedTNF	S_HighTNF_LowABT	S_HighTNF_LowABT	S_HighTNF_Inflix	S_HighTNF_Inflix	S_HighTNF_Inflix	S_HighTNF_Inflix	S_HighTNF_HighABT	S_HighTNF_HighABT	S_HighTNF_HighABT	S_HighTNF_HighABT	S_HighTNF	S_HighTNF	S_HighTNF	S_Inflix	S_Inflix	S_Inflix	S_HighABT	S_HighABT	S_HighABT	I_MedTNF_Inflix	I_MedTNF_Inflix	I_MedTNF_Inflix	I_MedTNF_Inflix	I_MedTNF_LowABT	I_MedTNF_LowABT	I_MedTNF_LowABT	I_MedTNF	I_MedTNF	I_MedTNF	I_MedTNF	I_Untx	I_Untx	I_Untx	I_Untx	acellular_UM	acellular_UM	acellular_IM	acellular_IM	native artery_Native	native artery_Native
P32856	STX2	>sp|P32856|STX2_HUMAN Syntaxin-2 OS=Homo sapiens OX=9606 GN=STX2 PE=1 SV=3	7	94.3	7.818610949	8.210196585	7.150524678	7.426053433	7.979776065	7.449221834	7.900788422	7.40202474	7.388367755	8.054517875	7.643643081	7.903263949	7.574324313	7.582901939	8.006673805	7.868771981	8.276247535	7.753772624	7.469279491	7.532914352	7.838966231	8.157502064	8.087066053	7.58811791	7.142863665	7.134276838	8.101298313	7.867298255	8.034414289	7.727003268	7.764722395	8.270046184	8.113306911	7.787256345	7.840658751	7.711874048	7.831835188	7.419144827	7.788053759	7.898146141	6.975521156	7.882901875	7.991760129	7.86598741	7.912493034	7.817756778	7.890399647	7.65832133	7.347028311	7.60820913	7.606857448	7.93785169	7.981807301	7.988362418	8.302879853	7.347183933	7.787872676	7.456644059	7.865895593	7.719005109	7.29834468	NaN	NaN	NaN	NaN	9.084947194	8.974702885
P32929	CTH	>sp|P32929|CGL_HUMAN Cystathionine gamma-lyase OS=Homo sapiens OX=9606 GN=CTH PE=1 SV=3	10	98.6	7.551177461	7.135962236	7.653873921	7.155951566	8.033734018	7.196583818	7.729117943	6.972339426	6.46468708	7.319179948	7.025696686	6.561713997	7.468181276	7.151861528	8.23906063	7.858120282	8.058803155	7.930930847	7.328277734	8.634127824	8.189390249	7.56084323	7.882782774	6.783169511	6.73319887	6.870842546	7.595832258	7.555765055	7.0827778	8.255222826	7.538824423	7.183326739	7.386431159	8.161929926	7.601363547	6.731366891	7.563912873	8.459872202	7.717495386	7.409997612	7.142952139	6.847569333	7.726651197	7.016566541	9.420023165	6.993574975	6.919200227	7.412914403	7.190894846	7.104956848	7.397069935	7.29132881	6.656957787	7.382663074	7.347575685	6.935341599	7.366099391	7.645715706	7.491155335	7.065414327	7.064430139	11.33657166	10.85941734	NaN	11.49616538	7.01819899	5.975683916
P32969	RPL9	>sp|P32969|RL9_HUMAN Large ribosomal subunit protein uL6 OS=Homo sapiens OX=9606 GN=RPL9 PE=1 SV=1	7	98.6	11.9372774	12.06545164	11.47544178	11.78454539	12.28960622	11.80934815	12.21812138	11.95055848	12.13831399	12.17015781	11.93542191	11.99896326	12.0815296	12.21279737	12.23514608	11.76732442	11.80910504	11.76266762	11.92158328	12.11031364	11.79880599	11.92915933	11.85484071	11.47018694	11.66366418	11.84029119	12.11328863	11.94895266	12.14084116	12.49169019	12.43835088	12.22859721	12.17425171	12.31023791	12.4567685	11.84664369	11.77847302	12.21614415	12.34907048	12.32185022	12.54450169	12.3491149	12.05281362	12.55055634	12.33850572	12.23807654	11.74118942	11.74281691	11.60279592	11.75675858	11.66542299	11.87079054	11.33230199	11.91566214	11.73916141	12.08687644	11.76800921	11.82121596	11.86533182	11.56822845	11.50216666	13.87631487	11.92410472	11.39203816	NaN	10.78575387	11.21105279
P33121	ACSL1	>sp|P33121|ACSL1_HUMAN Long-chain-fatty-acid--CoA ligase 1 OS=Homo sapiens OX=9606 GN=ACSL1 PE=1 SV=1	21	95.7	10.00925277	10.14507326	9.85174523	9.799885626	10.04961909	10.3454621	9.778847857	10.1601481	10.48574641	10.26849074	10.09566857	10.30018971	9.799216888	9.961406947	10.08965543	9.710764297	9.479148324	9.903778345	9.608731177	9.961278962	9.722465899	9.605912268	9.809460614	9.869396918	9.947072472	9.677732973	9.739871443	9.876362655	9.918477581	10.20657562	9.980466914	10.16812915	10.05366144	9.628302131	9.659872131	10.11827734	9.965340507	9.972545578	9.929498621	9.564512948	9.917989153	9.719268067	9.832595212	9.832955185	9.708711029	9.675446266	9.58884717	9.866929305	9.908313543	9.682739501	9.632157876	9.707780808	9.803662894	9.662236346	9.99921959	9.492940534	9.728603654	9.647651322	9.721288015	10.01033431	9.819826602	NaN	NaN	10.37805363	NaN	12.1369492	12.9039165
P33151	CDH5	>sp|P33151|CADH5_HUMAN Cadherin-5 OS=Homo sapiens OX=9606 GN=CDH5 PE=1 SV=5	12	70	7.483999102	7.100980361	7.786109763	7.693197133	7.438596951	7.932501871	5.836938051	7.547975438	5.118768278	NaN	NaN	NaN	NaN	NaN	NaN	8.498465778	8.954545737	8.369074778	7.953242834	NaN	NaN	7.056361865	5.80047743	6.815301591	6.251954609	7.473305297	8.859973479	NaN	NaN	7.976666465	6.811873635	NaN	NaN	NaN	NaN	8.582336115	NaN	NaN	6.689569359	8.470487842	7.974204503	8.441463892	8.882797511	8.545075234	7.868580218	9.328646443	7.491219817	6.684143663	5.093517343	7.021985569	7.548648609	7.664235676	6.823443436	5.089192476	NaN	5.748291345	5.895800556	7.614655483	7.648694292	5.581977005	8.461555135	NaN	NaN	NaN	NaN	8.534248611	9.328935919
P33176	KIF5B	>sp|P33176|KINH_HUMAN Kinesin-1 heavy chain OS=Homo sapiens OX=9606 GN=KIF5B PE=1 SV=1	54	98.6	11.77563014	11.85638335	11.49697894	11.62521152	12.10370209	11.52509708	11.84648435	11.43485954	11.46063849	11.99942503	11.89927716	11.95963702	11.93001539	11.8476196	11.85218687	11.82331777	11.92838753	11.60541554	11.76318693	11.99542291	12.09854522	12.0668309	11.90297353	11.53325261	11.62292495	11.53441451	11.89956852	11.89546443	11.93554933	11.96465797	11.71731495	11.90619681	11.89176581	11.8924032	11.96034227	11.90319802	11.8319918	12.11812364	11.77122961	11.85787301	12.04527007	11.91276191	11.79894409	11.89543032	11.9587305	11.92949898	11.5743123	11.60281121	11.52691289	11.4735331	11.56553619	11.62200913	11.67791004	11.71978246	11.69351833	11.46139451	11.57864368	11.65056796	11.57384281	11.54215702	11.58787421	13.34666738	10.97201822	11.18578662	NaN	12.18953895	11.94769971
P33240	CSTF2	>sp|P33240|CSTF2_HUMAN Cleavage stimulation factor subunit 2 OS=Homo sapiens OX=9606 GN=CSTF2 PE=1 SV=1	17	95.7	10.19922487	10.17952053	10.53468248	10.73463097	9.592736004	10.56892644	9.246069049	10.51906498	10.48220086	10.03898528	10.11210029	10.19693405	9.911757603	9.899674808	9.960043218	9.544106731	10.01700971	10.35011071	10.31088288	9.933963258	9.709062877	10.20050129	9.962140104	10.81969156	10.79290684	10.66048844	9.766619994	10.30188813	9.879793931	9.910246085	10.24992837	9.354143228	9.7372069	10.10798709	10.01533133	9.916751007	10.04727272	9.683062284	9.782602056	9.818665062	10.23497614	10.15737963	10.11770302	10.36575255	9.750441723	10.07094654	10.79989896	10.63542088	10.48165226	10.39752854	10.47332091	10.68577592	10.40911444	10.40319619	10.62529292	10.47627749	10.39106511	10.65876227	10.66836153	10.73445556	10.85593787	NaN	NaN	9.789256916	NaN	9.796851785	9.803009902
P33241	LSP1	>sp|P33241|LSP1_HUMAN Lymphocyte-specific protein 1 OS=Homo sapiens OX=9606 GN=LSP1 PE=1 SV=1	5	28.6	4.425311126	NaN	5.058539114	NaN	NaN	4.131534527	NaN	3.253677567	4.434620211	NaN	NaN	NaN	NaN	NaN	NaN	NaN	NaN	NaN	NaN	NaN	NaN	4.954805289	NaN	NaN	NaN	NaN	NaN	4.318247929	NaN	NaN	NaN	NaN	NaN	NaN	NaN	NaN	NaN	NaN	NaN	NaN	NaN	NaN	NaN	NaN	NaN	NaN	NaN	NaN	3.492658087	3.913725617	2.474418065	NaN	NaN	NaN	NaN	NaN	3.129685184	1.852858262	4.398223616	4.926954674	5.067976541	NaN	NaN	NaN	NaN	6.962069038	6.789251941
P33316	DUT	>sp|P33316|DUT_HUMAN Deoxyuridine 5'-triphosphate nucleotidohydrolase, mitochondrial OS=Homo sapiens OX=9606 GN=DUT PE=1 SV=4	7	97.1	10.51770956	10.73575268	9.890876729	10.3990227	10.47381436	10.3108345	10.16476609	10.39461721	10.54505803	10.3931926	10.75239647	10.31790677	10.139193	9.910173972	9.855938816	10.35959676	10.26114773	11.00161934	10.76044799	9.648748592	9.995130271	10.43428258	10.67538208	10.25261448	10.35428571	10.75602382	10.44014972	10.80588495	10.59808295	10.03255362	10.30148419	10.38788888	10.43102505	10.01690297	10.30744292	10.20519978	10.59114999	10.21704329	10.30742444	10.08697295	10.24426177	10.48753622	10.7760872	10.27871303	10.00044055	10.52467227	10.67264805	10.65848205	10.81228906	10.60579022	10.760988	10.82446644	10.19739504	9.84120834	10.75582014	9.456458323	10.66952686	10.94958024	10.75678331	10.47795425	10.49507342	11.86210269	NaN	10.65923748	NaN	12.69862085	12.13432009
P33402	GUCY1A2	>sp|P33402|GCYA2_HUMAN Guanylate cyclase soluble subunit alpha-2 OS=Homo sapiens OX=9606 GN=GUCY1A2 PE=1 SV=1	10	48.6	5.766679817	NaN	NaN	3.672071136	NaN	6.565644721	NaN	4.123818137	NaN	NaN	NaN	NaN	5.991812105	NaN	6.938458812	NaN	NaN	NaN	NaN	NaN	6.222725636	5.325598622	7.132154214	1.877113443	NaN	4.961895642	6.274589868	NaN	6.079219292	NaN	4.997312161	6.450801597	NaN	NaN	NaN	3.5255091	3.873617396	NaN	NaN	NaN	NaN	6.531942286	NaN	NaN	NaN	5.761581869	5.82172757	NaN	NaN	NaN	5.505508598	5.660499754	3.592946732	NaN	5.36527331	5.40313155	5.864761034	6.043010257	5.456005161	NaN	5.469975246	NaN	NaN	NaN	NaN	9.70612383	8.291194452
P33527	ABCC1	>sp|P33527|MRP1_HUMAN Multidrug resistance-associated protein 1 OS=Homo sapiens OX=9606 GN=ABCC1 PE=1 SV=3	55	97.1	9.862856747	10.07804295	9.822570442	9.724459937	9.927051279	9.804062368	10.21212289	9.836048236	9.946698567	10.11698924	9.895347754	9.998898977	10.08256862	10.26095168	10.43058667	10.11423147	10.09690283	9.584384867	9.730787598	10.01127435	10.2359698	9.84069822	9.937098987	9.801867688	9.774672362	9.751973647	10.02715261	9.938587581	10.0743468	10.23467069	10.18738198	10.02557555	10.04042803	10.08027967	10.13929388	9.904815498	9.87753999	10.53412522	10.04991883	10.11754625	10.48509029	10.0161547	9.834085022	10.00301566	10.18986059	9.885728858	9.609110638	9.739997281	9.80435971	9.675736448	9.685570305	9.567479292	9.671144845	10.12567107	10.41982957	10.19332382	9.747008842	9.502251167	9.594430312	9.833095848	9.573608591	9.771076035	NaN	9.788943903	NaN	7.983710106	8.162964265
P33764	S100A3	>sp|P33764|S10A3_HUMAN Protein S100-A3 OS=Homo sapiens OX=9606 GN=S100A3 PE=1 SV=1	3	92.9	8.588675943	8.06406579	8.302572689	8.316884739	9.054638927	8.43777315	9.048614918	8.544059551	7.395096997	8.694874753	9.007136112	8.587185211	9.077801803	9.485548905	8.691634271	8.790586241	NaN	9.27097565	9.178768173	8.572690051	8.25108665	8.536107862	9.466868211	8.090172199	8.336411351	8.640225957	8.897628809	9.103842929	7.779882934	8.584874328	8.651632804	8.537411801	9.073059727	8.211151146	9.651896072	9.15505383	9.256836817	8.439811865	9.633222747	9.247699392	8.766499691	8.991271153	9.070419728	8.785294908	8.758963359	9.007871801	8.215214811	8.420764919	8.139102264	8.101262881	8.734265142	8.334654921	8.644198023	7.64118576	8.987283358	6.810508092	8.679689054	8.232339384	8.355867236	7.752002956	8.471028174	NaN	NaN	NaN	NaN	8.472548432	7.866512532
P33897	ABCD1	>sp|P33897|ABCD1_HUMAN ATP-binding cassette sub-family D member 1 OS=Homo sapiens OX=9606 GN=ABCD1 PE=1 SV=2	13	95.7	9.033370484	9.273925613	9.033665301	8.977130274	9.144157829	8.846148113	9.067570909	8.990279977	8.995954978	8.803132816	8.951445429	9.433811323	9.311045504	9.1889543	9.231030846	8.367560591	8.646155237	8.897515719	9.109916715	8.973403352	8.849105635	9.198330378	9.403711222	8.789627866	9.140242981	8.924035924	9.206096825	8.754851933	8.904664111	9.561797304	9.388105601	9.49798507	9.667972774	8.938584799	9.289806008	9.60525942	9.278875917	9.155180325	9.649113615	9.710295981	9.295118847	9.562975099	9.409707511	9.244859124	9.519915747	9.451686405	8.837492235	8.852513603	8.930202051	8.923345532	8.792597295	8.687703944	8.73819588	8.900290743	8.971273136	9.058525737	8.82336724	8.808082667	8.98196082	8.783727153	8.891029662	NaN	NaN	8.556141977	NaN	7.653203712	8.877646795
P33908	MAN1A1	>sp|P33908|MA1A1_HUMAN Mannosyl-oligosaccharide 1,2-alpha-mannosidase IA OS=Homo sapiens OX=9606 GN=MAN1A1 PE=1 SV=3	11	98.6	10.11478309	10.00083336	9.579490886	9.614023772	10.06925701	10.06216689	10.27907535	10.56734931	10.36124492	10.21265861	10.05967123	9.919923693	10.28323506	10.11253384	10.49268351	9.764772601	10.17096967	10.15343823	10.20501926	9.793218097	9.426942927	10.10229164	10.43660252	9.789856279	9.844833891	9.768134338	9.9471276	9.969121146	10.27071707	10.31075269	9.898962234	10.19597904	10.04845827	9.282583821	10.23804664	10.30063967	10.42351848	10.37233358	10.0387432	10.01119859	10.10299271	10.13337053	9.766915349	10.03252688	9.821962534	9.743036414	9.635983534	9.776389858	10.14813239	10.08656971	9.811831802	9.652931932	9.946496541	9.357830372	9.957196649	9.065134068	9.836857751	9.604602204	9.857380425	10.15479478	10.14094941	14.06546889	14.91298013	10.51720381	NaN	9.606682625	10.39593376
P33947	KDELR2	>sp|P33947|ERD22_HUMAN ER lumen protein-retaining receptor 2 OS=Homo sapiens OX=9606 GN=KDELR2 PE=1 SV=1	10	98.6	10.28770573	10.53013339	9.795805635	9.326467479	11.71583739	10.24587298	10.88034479	10.16031355	10.38501846	10.45851012	10.84711414	10.50757485	10.73015458	11.3957539	9.69045278	10.33552829	10.93371794	10.37215912	10.20943998	10.32182738	11.05898015	10.1499753	10.48088041	9.759545063	9.639105287	10.71620467	11.04780705	10.22971452	9.990744018	10.54723193	10.64776044	11.24116344	11.01139482	10.50428632	10.8755393	10.20044232	10.39234638	11.19707373	11.02371967	10.83630409	11.17438994	10.30635017	10.13188616	10.84660648	10.33182722	10.23408986	9.785591653	10.13426822	10.14234923	10.70750722	10.67608868	9.448831411	9.698460084	10.12019025	10.17783192	10.45744088	10.54170141	9.99900577	9.679999316	9.837401859	10.08244307	9.940884655	7.036115243	8.722904336	NaN	8.431105926	7.82776271
P33981	TTK	>sp|P33981|TTK_HUMAN Dual specificity protein kinase TTK OS=Homo sapiens OX=9606 GN=TTK PE=1 SV=2	2	71.4	7.067091925	8.103414602	NaN	NaN	7.168046799	5.03404967	NaN	5.603363287	NaN	8.283027999	8.685489249	7.92122451	8.824005158	6.88275414	7.718456577	7.505622835	7.858971844	7.444936516	6.597060829	8.067771606	9.081527973	NaN	8.683706562	NaN	NaN	5.935646349	7.30972877	8.322585332	7.588265599	9.437149464	8.679589413	7.082571384	7.804562565	8.252330495	8.637389037	6.993466829	7.308087482	7.973932482	7.081392251	7.309929673	6.89488741	6.909420236	7.644640438	8.242774047	9.230086714	NaN	NaN	NaN	5.804050646	4.346061754	3.484284017	5.371985569	4.529069948	8.002900322	6.610528248	7.269392247	3.775493639	NaN	4.097546573	NaN	4.422747353	NaN	NaN	NaN	NaN	NaN	NaN
P33991	MCM4	>sp|P33991|MCM4_HUMAN DNA replication licensing factor MCM4 OS=Homo sapiens OX=9606 GN=MCM4 PE=1 SV=5	21	94.3	8.401511813	9.09438202	7.3085679	7.622301995	8.477325954	7.572721156	8.921272279	7.927445231	7.795489779	9.419173895	8.645893447	8.941361812	8.867936458	8.657496621	8.707128759	9.206302105	9.346441637	8.2458869	8.675154087	9.268591399	9.676001167	9.02604535	8.118877881	7.708476767	7.495295	7.682803999	8.153586975	9.00807824	9.348485172	8.706263926	8.497544403	8.494606104	7.911822964	9.59193055	8.718658813	8.053108054	8.429701591	8.486233053	8.429174038	8.195962826	8.807319935	8.987054486	8.256573679	8.720873817	8.673215679	8.200715301	8.162283753	8.37266224	8.039916379	8.554468942	8.374989435	7.876427671	8.823231263	8.836504721	8.201919892	8.738692745	8.257591995	7.842772716	8.38761441	7.692065358	7.727156416	NaN	NaN	NaN	NaN	6.755512415	7.762859901
P33992	MCM5	>sp|P33992|MCM5_HUMAN DNA replication licensing factor MCM5 OS=Homo sapiens OX=9606 GN=MCM5 PE=1 SV=5	17	95.7	9.297405501	9.820688501	8.328469086	7.947646925	9.203722282	8.482661498	9.594614598	8.88486296	8.574090053	10.36339488	10.13777683	9.966853758	9.632507928	9.711423213	9.621129069	9.861313464	10.17576836	9.047461778	9.441933672	10.2785066	10.25694304	9.796803871	9.057912917	8.274525461	8.097163643	8.187322016	9.296497289	9.878714682	10.28452987	9.397713797	9.322763551	8.974636724	9.048056928	10.42861141	9.843741576	9.042014002	8.920807145	9.407568339	9.395528644	9.520864183	9.930203495	9.717032285	9.233964396	9.739315336	9.694127554	9.207074959	8.719434049	9.332083547	9.180323952	9.480416735	9.212436864	8.824213332	9.625738603	10.02067871	9.137018013	9.844521502	9.126556709	8.61482631	9.037162845	8.538264846	8.291724925	NaN	NaN	10.37511396	NaN	7.839188599	8.111538789
P33993	MCM7	>sp|P33993|MCM7_HUMAN DNA replication licensing factor MCM7 OS=Homo sapiens OX=9606 GN=MCM7 PE=1 SV=4	17	95.7	9.079632896	9.636632475	8.034732143	8.026905161	9.094286167	8.19127252	9.346704304	8.827360247	8.306024965	10.21715751	9.599705398	9.910290101	9.597075496	9.725328289	9.579330095	9.536845511	10.01573321	8.836834834	9.149876871	10.26299534	10.16783371	9.685491388	8.849379233	7.894200135	8.029447318	7.862371087	9.10126208	9.376572155	10.12108226	9.327034225	9.057092719	8.912060156	8.979956132	10.36735009	9.451289982	8.554343869	9.330609063	9.292374577	9.298753415	9.156155463	9.890154784	9.702086213	8.999137593	9.574058746	9.543307055	9.004081904	8.676416935	9.108566569	9.177412542	9.35587288	9.097430355	8.774651352	9.605553555	9.683138228	9.008532917	9.430376363	8.915726687	8.512405802	9.018009111	8.6077203	8.425120609	NaN	NaN	8.08483482	NaN	6.805748004	7.488677173
P34059	GALNS	>sp|P34059|GALNS_HUMAN N-acetylgalactosamine-6-sulfatase OS=Homo sapiens OX=9606 GN=GALNS PE=1 SV=1	10	95.7	9.663938059	9.041263601	10.24805568	10.24143654	10.5116418	10.20316919	9.354445121	9.951851803	9.867499426	8.550792573	9.459319919	9.28452041	10.02124959	9.224757896	9.242890901	9.878968228	9.401157382	10.1832089	10.08622857	8.998403892	9.224433934	9.848775835	10.16073685	10.55818654	10.30595708	10.5212284	10.40101959	8.946402301	8.928259111	8.61273669	9.164836665	10.02204434	9.719818274	9.078319577	8.203749909	9.888876254	9.969606445	8.086156315	9.947967452	9.811479356	8.150473236	8.910523337	9.694539513	9.402603296	8.317034949	9.637314184	10.52513759	10.22660431	10.56212921	10.0521987	10.33840071	10.38921145	10.21720219	9.257912193	9.56731147	9.29924897	10.1241333	10.31274159	10.21062943	10.22076711	10.34251203	NaN	NaN	10.82298416	NaN	7.583738727	8.140609343
P34096	RNASE4	>sp|P34096|RNAS4_HUMAN Ribonuclease 4 OS=Homo sapiens OX=9606 GN=RNASE4 PE=1 SV=3	8	100	10.30383153	9.446186122	9.562040093	9.361474918	9.665533052	9.5902686	10.31690227	10.04679246	9.333366121	9.621950798	9.797072723	9.632115043	10.45836869	10.13843712	10.05860765	11.1737953	10.09110928	9.944953645	10.227358	10.63758494	10.02504204	9.294659588	10.47138138	9.559488774	9.4421642	9.810267136	10.52753404	9.11876416	9.214982939	10.00429729	10.05001551	10.34458863	10.33664153	10.02406222	10.00830312	9.425263164	9.854171096	9.539032641	10.71448828	10.25523608	9.651561094	10.3278348	10.00062588	9.903467891	9.636373819	9.635124913	10.13215672	9.809382989	9.938068574	9.841035824	10.04040411	10.30663831	9.579455898	10.59531281	9.700656665	10.73448399	9.854726309	10.41147452	9.446009387	9.938106364	9.925035614	13.76519382	14.75759317	13.51614822	12.02635458	13.29117253	12.80119553
P34741	SDC2	>sp|P34741|SDC2_HUMAN Syndecan-2 OS=Homo sapiens OX=9606 GN=SDC2 PE=1 SV=2	5	95.7	8.63870637	8.273484883	9.015616502	9.311539212	8.964173915	8.664775053	9.34399676	9.014264177	9.095719265	8.621722134	8.031230714	8.306365747	8.814987629	8.291892388	8.001343934	7.872571277	8.08123961	7.95756501	8.603335666	8.683217811	8.812111973	8.728488859	8.313843212	8.668620037	8.92805756	9.157796702	8.761124285	7.051319649	7.831674303	8.208837592	8.421611583	8.059541189	8.392791689	8.81548718	9.240197529	8.058315822	8.554700204	8.05307689	8.351413091	8.260973356	8.337301629	8.27318207	8.085441176	7.955670569	8.402935022	8.063328421	8.805238081	8.196110105	8.410967815	8.30601161	8.685656597	8.762096199	8.823958041	9.190868629	8.306138614	8.240357687	8.058245788	8.316993808	8.683264401	8.728574801	9.623399617	NaN	NaN	9.77991729	NaN	10.99780504	10.5261963
P34810	CD68	>sp|P34810|CD68_HUMAN Macrosialin OS=Homo sapiens OX=9606 GN=CD68 PE=1 SV=2	2	94.3	8.737098836	8.484338971	7.306219846	8.630212013	9.218606838	7.643313008	9.343588313	8.958615901	9.330985242	8.576106243	8.956275912	7.701973517	8.881121991	7.593152642	7.671450903	7.571274567	8.701228294	8.525003497	7.984218083	8.600931584	8.576163576	8.594674048	9.668223554	8.485868239	8.324393869	7.791637275	9.527447415	9.106427317	8.77015876	7.546768493	8.92563783	8.646758537	9.550928168	8.186329335	9.185736725	8.615994046	9.218040649	8.035203506	9.146477938	9.097291941	7.945653242	8.254914858	9.05168441	8.820937556	8.810265861	8.74894665	9.359569954	9.364947766	9.952424889	9.095059251	9.479800243	9.337983468	9.790357347	9.32405306	9.938123508	9.402151376	9.35924835	9.666274722	9.347936927	9.635975787	9.32686805	NaN	NaN	10.74978147	NaN	6.42614713	NaN
P34896	SHMT1	>sp|P34896|GLYC_HUMAN Serine hydroxymethyltransferase, cytosolic OS=Homo sapiens OX=9606 GN=SHMT1 PE=1 SV=1	11	100	7.529338297	7.391157433	6.643556991	6.806494261	6.930905138	7.334654921	7.844243533	7.337100963	7.009999935	7.912055495	6.933743325	7.110340885	6.787313944	6.987651142	7.2651805	8.007879669	8.095402979	6.308724671	6.935693014	7.91638465	8.576067596	6.662843389	6.786745924	7.275646556	6.645945105	6.9592921	7.354194758	7.676697238	7.605717439	8.352056496	7.524516607	5.060022829	6.72875684	8.017008523	8.051728381	7.213960778	6.556421271	7.421606704	7.596333663	7.582657583	8.297826709	7.388760174	6.878875737	7.571236833	8.002571942	7.394898456	6.865887571	6.86714288	6.822010398	6.848040628	7.351286641	7.026435131	7.081547314	8.287181697	7.159609149	8.179747545	6.943331737	7.271337922	7.146826409	6.986689414	7.224837072	9.433701697	10.61902594	9.451283693	9.973701657	9.927222312	9.470360734
P34897	SHMT2	>sp|P34897|GLYM_HUMAN Serine hydroxymethyltransferase, mitochondrial OS=Homo sapiens OX=9606 GN=SHMT2 PE=1 SV=3	20	100	12.36384985	12.60600662	12.48060582	12.37942107	13.13150062	12.57399012	12.79580375	12.38031798	12.60863193	12.66275692	12.39144368	12.46088255	12.65035935	12.56076255	12.61282666	12.42399158	12.51634928	12.31814047	12.48138274	12.40967411	12.5087709	12.7754844	12.54348642	12.2889283	12.25904512	12.30659771	12.5876957	11.97465773	12.64543954	12.53184617	12.21316208	12.75916284	12.65477499	12.64282448	12.7118373	12.65266349	12.45233011	12.29030915	12.81784956	12.88423108	12.7646734	12.6556851	12.61114269	12.53683769	12.58534712	12.6493314	12.14762914	12.28471525	12.3733694	12.43630234	12.42230837	12.47325698	12.21375718	12.53407118	11.74205908	12.14035143	12.40281431	12.36452517	12.27474355	12.33057077	12.24707162	12.12075583	10.46406757	12.35226803	11.40489611	11.02992496	11.26473981
P34910	EVI2B	>sp|P34910|EVI2B_HUMAN Protein EVI2B OS=Homo sapiens OX=9606 GN=EVI2B PE=1 SV=2	3	82.9	6.79286984	7.767515274	5.28491727	6.006863812	7.039676132	6.081372583	NaN	6.363273623	5.869322169	6.752533165	6.811483766	7.568713104	7.581631482	6.482736083	NaN	6.683961259	NaN	7.148610016	7.532642596	5.139355869	NaN	6.257203088	7.169074316	NaN	5.937089016	6.007900537	7.631043801	7.772364516	7.366060694	7.224873127	8.125447998	6.949233708	7.468772679	NaN	6.870799473	6.081729338	6.805924202	6.111107964	6.910794772	6.509106404	5.980744939	6.509563367	6.918532356	NaN	NaN	6.585125302	7.042997236	6.851691671	7.121033872	6.487364482	6.384990141	6.64051691	6.959756046	5.157506536	8.797939516	6.552240718	6.739376839	6.667470433	6.555960431	6.515124839	6.868976902	NaN	NaN	NaN	NaN	7.157247774	8.399492162
P34913	EPHX2	>sp|P34913|HYES_HUMAN Bifunctional epoxide hydrolase 2 OS=Homo sapiens OX=9606 GN=EPHX2 PE=1 SV=2	12	91.4	7.276281893	8.396551738	6.12407681	5.948349407	7.115042697	6.029019919	7.214821718	5.405309511	6.37873566	8.655776143	8.136624456	7.898575925	NaN	6.134941711	7.933694076	9.233055399	8.727197869	6.973873991	6.943046139	9.179458572	8.931897556	6.374466031	NaN	6.324626386	5.743150161	6.08678754	7.333921158	7.226917649	8.400190723	9.073905377	7.151590603	7.027434268	5.87895869	8.217464919	9.21524207	6.409188784	7.364971938	7.940784671	7.227231505	6.206251421	7.548358163	7.050717209	7.17033174	NaN	9.105099325	7.293786227	5.4878924	5.767305728	6.259607081	5.799691301	6.084678164	6.376177466	5.069646761	8.446326233	7.242231224	7.086577324	6.607517024	5.522299919	6.984082019	6.050733149	5.641757411	NaN	NaN	7.309378234	NaN	10.54381584	11.01485752
P34931	HSPA1L	>sp|P34931|HS71L_HUMAN Heat shock 70 kDa protein 1-like OS=Homo sapiens OX=9606 GN=HSPA1L PE=1 SV=2	2	88.6	8.009423206	9.045737502	8.277669229	8.311766882	7.036187701	8.48086858	7.945845565	8.616708456	8.617820651	8.554930376	7.96905754	8.054868252	NaN	5.808207016	7.183225712	NaN	7.404064529	8.672272856	7.538524414	7.770462466	NaN	7.31138538	7.702361257	7.826807102	8.04669972	8.502911058	8.706275205	9.000747415	9.068493096	7.448816416	7.619723521	6.764356123	8.172349981	8.853086116	NaN	6.914281926	7.917582322	8.195492063	6.559405917	7.795758875	8.094557921	8.188105556	7.5586789	7.675194584	7.622503534	8.458207458	7.072636062	7.490225483	7.175953489	8.121000504	8.984583433	8.671397126	7.39638332	7.390369855	8.597451555	8.007151685	7.809371704	8.148185622	8.523094446	8.050657765	7.360764183	NaN	NaN	NaN	NaN	8.905271399	9.139319174
P34932	HSPA4	>sp|P34932|HSP74_HUMAN Heat shock 70 kDa protein 4 OS=Homo sapiens OX=9606 GN=HSPA4 PE=1 SV=4	51	100	12.27135525	12.15260747	12.46808231	12.51483599	12.23917458	12.67561198	12.27183287	12.33332326	12.58693047	12.00759536	12.25218856	12.10521541	12.07629402	12.10777643	12.03129854	12.16264057	12.12528907	12.57428747	12.39713798	12.01088114	12.3022331	12.27928411	12.25421278	12.53667041	12.55486119	12.68831904	12.33407547	12.33255987	12.26089887	12.08000033	12.33715202	12.20543084	12.2699171	12.14574328	12.01399935	12.210427	12.30915171	12.07948446	12.14382646	12.22724061	11.9619254	12.19632912	12.31775389	12.27044091	12.076865	12.25719373	12.74742913	12.48863243	12.50380682	12.40086276	12.60944547	12.66828037	12.46474204	11.94928893	12.24667102	12.24191349	12.54847247	12.73593949	12.54409788	12.43154798	12.4687779	11.29934387	11.76389567	12.63745681	11.68972461	12.15183119	11.58702184
P34947	GRK5	>sp|P34947|GRK5_HUMAN G protein-coupled receptor kinase 5 OS=Homo sapiens OX=9606 GN=GRK5 PE=1 SV=1	4	62.9	6.654805351	5.711634944	6.488401491	6.898092894	6.03731268	6.601847849	NaN	6.648110897	7.768050216	5.145384281	5.84637856	NaN	NaN	6.200848928	NaN	9.513503164	NaN	NaN	6.180029326	NaN	NaN	5.923583194	6.929932347	6.690476652	5.989614339	6.946515996	6.933795003	6.165142232	6.059073916	NaN	NaN	NaN	NaN	NaN	NaN	NaN	NaN	NaN	NaN	NaN	NaN	8.712725557	6.571652204	6.288916471	NaN	5.972776062	6.701658957	6.818393183	5.903735693	7.044578556	6.608065951	6.981834645	6.866456312	NaN	5.110916232	5.996106998	6.991490533	7.180295418	7.112732517	5.75149002	7.003887242	NaN	NaN	NaN	NaN	7.782561865	7.278646257
P34949	MPI	>sp|P34949|MPI_HUMAN Mannose-6-phosphate isomerase OS=Homo sapiens OX=9606 GN=MPI PE=1 SV=2	13	94.3	9.012814343	9.280910915	9.268813386	9.457029994	9.08985728	9.385347798	7.981144974	9.042189056	9.319720075	8.482352657	9.193511825	8.824518106	8.693649765	9.092254365	9.162325247	8.355030702	7.652555839	9.416636224	8.835331959	8.318849763	7.191920828	8.615182614	8.876156157	9.483141924	9.258609306	9.656706132	8.755990623	9.866569033	9.319597155	8.243887257	9.221948146	8.62983673	8.940941721	8.158726782	8.535932436	8.713067404	9.048007522	9.088941377	8.393922095	8.163114951	8.012053474	8.720837608	9.038664009	8.552805453	7.548113061	8.243475606	9.552829956	9.419998485	9.207314511	8.889947467	9.203691668	9.531883406	8.60314298	8.011166162	9.159056905	8.421610171	9.377137171	9.686493581	9.308409167	9.372767705	9.300946409	NaN	NaN	NaN	NaN	11.60750732	11.3207317
P35052	GPC1	>sp|P35052|GPC1_HUMAN Glypican-1 OS=Homo sapiens OX=9606 GN=GPC1 PE=1 SV=2	23	100	11.64963308	10.99597386	12.26740851	12.29872531	11.07015305	11.88231607	11.8110885	11.8335192	12.83529861	10.88972935	10.97895994	10.87080314	11.21324917	11.23972977	11.1911371	11.06026268	11.53702367	11.35063763	11.03575776	11.51169982	11.53419683	10.88773825	11.37157048	12.13707682	12.65746227	12.24962216	11.22795593	10.51033173	10.72962147	11.09900133	11.41834111	10.98250675	11.28096938	11.698455	10.97821756	11.27115295	11.30128309	10.92323108	11.54263434	11.03757175	10.71842679	10.76870509	11.09356441	11.20598873	10.94124019	11.16677083	12.62859127	12.20477515	12.07964005	12.32715377	12.4700115	12.34064758	12.47897015	11.52813417	10.94791307	11.14839403	12.20271931	12.38359765	12.10304283	12.43892837	12.51580714	12.33897027	11.8204283	13.05092989	13.80188594	11.86685169	12.14028465
P35080	PFN2	>sp|P35080|PROF2_HUMAN Profilin-2 OS=Homo sapiens OX=9606 GN=PFN2 PE=1 SV=3	7	98.6	10.31909763	10.43103079	10.89973178	10.61660661	10.77499361	10.58547629	10.67388216	10.22080238	10.55853165	9.973339146	10.399093	10.28242206	10.30707612	9.921007895	10.17610861	10.24283277	9.890297494	10.03441127	9.831550607	10.01082464	10.32135975	9.970058394	10.25410766	10.51806936	10.57731034	10.76163391	9.757257844	10.22764723	9.910522879	10.45996135	10.50299904	10.13705508	9.690341942	9.999448862	10.4071063	9.859107623	10.34735576	10.14499176	9.803747231	9.884491954	9.949007895	10.23923723	10.01996292	10.46914768	10.14417059	10.07795888	10.52446783	10.33797258	10.22423446	10.09197298	10.16746516	10.00175539	9.693921212	10.16606407	10.35340814	10.52108316	10.44350651	10.42906572	10.19196615	10.49037313	10.41237137	12.03043477	9.351032358	10.18482435	NaN	12.00464259	11.58775749
P35219	CA8	>sp|P35219|CAH8_HUMAN Carbonic anhydrase-related protein OS=Homo sapiens OX=9606 GN=CA8 PE=1 SV=3	1	18.6	6.318724961	NaN	NaN	NaN	NaN	NaN	NaN	NaN	NaN	NaN	NaN	NaN	NaN	NaN	NaN	NaN	NaN	NaN	NaN	NaN	NaN	NaN	NaN	NaN	7.076003141	NaN	NaN	NaN	NaN	NaN	NaN	NaN	NaN	NaN	NaN	8.902003432	NaN	NaN	NaN	8.478912648	NaN	NaN	NaN	NaN	NaN	NaN	NaN	5.318363516	NaN	NaN	5.038868432	5.871274618	5.189272149	NaN	NaN	NaN	NaN	NaN	NaN	NaN	NaN	NaN	NaN	NaN	NaN	6.210182908	5.556421037
P35221	CTNNA1	>sp|P35221|CTNA1_HUMAN Catenin alpha-1 OS=Homo sapiens OX=9606 GN=CTNNA1 PE=1 SV=1	36	98.6	11.22713236	10.9637016	11.38571511	11.39628297	11.76612527	11.51963625	11.29705633	11.36290122	11.28063443	10.93386792	10.8449712	11.00324321	11.14022285	10.94613847	11.01837152	11.96219563	11.68955955	11.21308597	11.24468147	11.26483801	11.63956351	11.38155602	11.03635189	11.40593128	11.32409373	11.31388444	11.73509672	10.70802097	11.0577819	10.69032755	10.79752568	11.06428754	10.93178144	11.41699578	10.75620396	11.56052526	10.98632538	10.74963214	11.17541234	11.54849916	11.17128203	11.46847688	11.36575495	11.37736995	11.10174506	11.56733677	11.41535004	11.36600585	11.07457547	11.26817631	11.33534755	11.42606124	11.39947691	11.17611561	10.71634515	10.98295129	11.26945246	11.45166993	11.5042999	11.18090771	11.60690251	NaN	10.21331726	10.88140658	9.641534621	11.80859571	11.92649055
P35222	CTNNB1	>sp|P35222|CTNB1_HUMAN Catenin beta-1 OS=Homo sapiens OX=9606 GN=CTNNB1 PE=1 SV=1	28	95.7	10.39498481	10.00945448	10.04028069	10.3056347	11.01066298	10.38142796	10.85190151	10.38831191	10.33047585	9.88575641	9.872815668	9.82297366	10.28184317	10.05505251	10.25512628	11.16396394	10.9544522	10.28122499	10.29848187	10.68627652	10.85328642	10.54988382	10.09664825	10.14829131	10.10794704	10.09840209	10.89942995	9.924063478	10.36019473	10.105111	9.859527109	10.4402363	10.15730715	10.90963439	10.10330718	10.37941843	10.05179027	10.07623595	10.41766249	10.82686043	10.01484135	10.69992463	10.45472288	10.53228695	10.28971906	10.91682325	10.40126404	10.57572019	10.40673519	10.53159789	10.71317714	10.5310148	10.4414302	10.45798599	9.981743207	10.16667002	10.45404935	10.54887693	10.69697559	10.22800513	10.26703853	NaN	NaN	9.859993946	NaN	10.8600833	11.22250131
P35226	BMI1	>sp|P35226|BMI1_HUMAN Polycomb complex protein BMI-1 OS=Homo sapiens OX=9606 GN=BMI1 PE=1 SV=2	3	77.1	6.075179232	NaN	6.293529603	6.361258039	5.876655674	6.457382758	6.306410251	5.221702016	5.187568192	5.642598545	5.212953769	5.537927052	NaN	6.665293082	5.835646151	NaN	NaN	6.031780444	5.699576795	NaN	NaN	5.853826085	5.94796032	5.924038462	6.105859766	6.006973697	6.747228324	5.962553803	6.328696154	6.672646218	7.333760142	5.924092482	5.548655194	NaN	5.696050507	NaN	4.455118733	NaN	4.942347692	6.204154837	8.009124517	6.253412985	6.238836349	NaN	6.147591725	4.869105339	6.166729467	6.214223947	6.149239008	5.654887499	6.184825414	6.249583389	6.817713261	6.812182595	6.788806734	NaN	5.763226958	6.669156047	6.43499847	6.968445144	6.769280962	NaN	NaN	NaN	NaN	NaN	6.304661588
P35227	PCGF2	>sp|P35227|PCGF2_HUMAN Polycomb group RING finger protein 2 OS=Homo sapiens OX=9606 GN=PCGF2 PE=1 SV=1	1	75.7	7.801190135	NaN	7.542567391	8.20194232	NaN	7.385650079	NaN	7.919587691	8.058433913	8.654612212	7.841688531	7.200998253	8.504255034	7.816538203	NaN	NaN	NaN	8.091299302	7.838081129	7.962338892	NaN	7.730084696	NaN	7.004612246	7.711191912	7.336917425	7.71000226	8.076041809	7.565646813	7.920411012	8.868591333	8.339123773	NaN	NaN	NaN	8.040008051	6.601458312	8.207622979	7.655617302	7.616941617	7.578696196	8.715071951	8.18412441	8.243997776	8.656189376	7.790523403	7.815404894	7.652310965	7.374153569	7.587345587	8.189461587	8.091483812	7.467939822	7.711984819	7.864836774	7.927977293	7.773559294	7.910049963	7.868010712	7.51032787	7.68936247	NaN	NaN	NaN	NaN	7.316307914	NaN
P35232	PHB1	>sp|P35232|PHB1_HUMAN Prohibitin 1 OS=Homo sapiens OX=9606 GN=PHB1 PE=1 SV=1	15	98.6	13.15729208	13.36406865	12.63074493	12.49859433	14.20139633	12.72874241	14.14912083	13.03561599	12.74338153	13.31366569	13.47248212	13.25293304	13.99348428	13.6772793	13.60400919	14.50673868	14.19616475	13.15207034	13.440866	14.14077424	13.98594032	13.49283788	13.78535598	12.41234811	12.39023404	12.33312327	14.12156197	12.81233578	13.38148645	13.6961452	13.49944739	13.79484973	13.5975917	13.63221702	13.85601046	13.62022878	13.17398541	13.04813278	13.65922877	13.70553842	13.63164069	13.47860683	13.1922442	13.49273509	13.81608893	13.42103341	12.84348857	12.87502786	12.92846859	12.86894036	12.98803704	12.59100579	12.84123551	13.15074731	12.49457974	13.12317038	12.95937445	12.64739738	12.74864319	12.85206911	12.48955131	12.8071673	10.47374959	12.67000806	NaN	11.69661494	11.9878115
P35237	SERPINB6	>sp|P35237|SPB6_HUMAN Serpin B6 OS=Homo sapiens OX=9606 GN=SERPINB6 PE=1 SV=3	29	98.6	12.47856073	12.21120463	12.84419324	13.08517143	12.67091888	12.91733429	12.33342577	12.62899835	12.58570126	12.00618498	12.44762521	12.04286185	12.19083126	12.00606322	12.09591158	12.76417295	12.21127341	13.14801614	12.69739723	11.64050224	11.05029341	12.01699136	12.61333378	12.94026197	12.76721812	13.136371	12.9222983	12.88699604	11.90918334	11.68871196	12.51274227	11.86591796	12.41621098	11.13426634	11.5593939	12.61298129	12.51123135	12.25736568	12.13519057	12.39907591	12.00445555	12.50960674	12.89149977	12.74192519	11.91516081	12.77709856	13.16845085	12.9764526	12.86481354	12.59208173	12.77149209	13.00820274	12.34633924	11.69133279	12.42685517	12.04107139	12.63773318	13.00960159	12.87246532	12.76131251	13.11469123	9.377021431	11.03774919	12.45915117	NaN	14.67128881	14.38145331
P35240	NF2	>sp|P35240|MERL_HUMAN Merlin OS=Homo sapiens OX=9606 GN=NF2 PE=1 SV=1	14	95.7	9.131196265	8.738634408	9.197473485	8.722526665	9.724115156	9.046679407	9.449971896	8.687396509	9.125915384	9.050320315	9.481825786	9.30607866	8.869545273	8.871713327	9.375363634	9.779890246	9.319042369	9.027395288	9.334887835	9.828660554	9.790965695	9.161977887	9.28715224	8.777742923	8.855293952	9.015460993	9.386454973	9.277004546	9.558601951	9.547132707	9.278838777	9.35223192	8.668831112	9.636334651	9.339164287	9.211386605	9.213084932	8.914940457	8.83861641	8.809139391	8.78971442	9.05427044	9.293873068	9.089768398	9.283342602	8.906710805	9.149761227	8.973733972	8.945494204	9.105526193	9.083056276	8.92132931	9.050708575	9.451929463	9.049606128	8.918660096	9.103976395	9.033272258	8.883250446	9.012348669	8.502763349	NaN	NaN	10.22859061	NaN	8.374920472	9.060707474
P35241	RDX	>sp|P35241|RADI_HUMAN Radixin OS=Homo sapiens OX=9606 GN=RDX PE=1 SV=1	32	100	15.20768399	15.19688364	15.34192636	15.09425105	15.87477756	15.35541979	15.6336692	15.16342196	15.09230405	15.12780608	15.07929222	14.80928819	15.31503551	15.20365837	15.20197342	16.05850476	15.77819998	15.21984503	15.19596973	15.42357606	15.67953347	15.28059819	15.24811462	14.75564016	14.5950858	15.08978488	15.55503374	15.24528852	14.9949898	14.79927796	14.93230767	15.12023266	14.8442398	15.16338449	15.02158798	15.18102635	15.01610436	15.03778957	15.10776207	15.27345813	15.3584076	15.21832052	15.17758438	15.39024231	15.16955653	15.37935602	14.88202336	14.8221818	14.63602581	15.1449003	14.98877309	14.9276541	14.93544043	15.7585454	14.56578671	15.09324394	14.79155312	14.8775238	15.03525553	14.95529951	15.21148746	16.32612606	15.95051256	16.23088812	15.35260466	15.74567976	15.89322375
P35244	RPA3	>sp|P35244|RFA3_HUMAN Replication protein A 14 kDa subunit OS=Homo sapiens OX=9606 GN=RPA3 PE=1 SV=1	8	94.3	8.78473752	8.518853382	9.228736797	9.115769347	8.200491414	9.297349278	8.30830028	8.990426364	8.81689498	8.268592684	8.794632121	8.714968961	8.611165093	8.266881025	8.583640839	8.659997743	8.803008916	8.529004753	8.646208535	8.855282829	8.40766143	8.420924477	8.247249851	9.418319621	9.198040756	9.062873734	8.282301296	8.943191852	8.688468242	8.211944126	8.610759031	7.706919211	8.425092557	8.839826192	7.99382475	8.551072553	8.678052148	7.930498956	8.337589647	8.289957235	8.489006231	8.258705765	8.773378898	8.38275673	8.270109222	8.304394496	9.46588957	9.227455834	9.03086512	8.623507235	8.983860553	9.293036149	9.150844446	9.192337669	9.240018132	8.95178832	9.105903235	9.369506959	9.000474078	9.249148761	9.258958024	NaN	NaN	NaN	NaN	10.21179088	9.652724972
P35249	RFC4	>sp|P35249|RFC4_HUMAN Replication factor C subunit 4 OS=Homo sapiens OX=9606 GN=RFC4 PE=1 SV=2	9	94.3	8.440953801	8.741096099	8.167333304	8.117390248	8.381248392	8.159785126	8.381871239	8.403790522	7.745820477	9.026737866	8.997413299	8.986512094	8.659995784	8.643697462	8.87213358	9.04347909	9.033842043	8.358673466	8.357969266	8.475223685	9.223795363	8.807888068	8.134416606	7.859258178	8.183130434	7.961510811	7.843093633	8.605989899	8.690090927	8.243945785	7.544833346	8.420763505	8.095573283	9.099663073	8.722598476	8.079599039	8.159542786	8.51077817	8.406903307	8.531274005	8.753282355	8.228230656	7.856845795	8.817675891	8.796532693	8.159952924	8.462907357	8.525395591	8.563731371	8.634406826	8.558084336	8.227598024	8.937026587	9.248258406	8.313645206	8.064330795	7.993203946	8.202421745	8.329176604	8.365082506	8.108626068	NaN	NaN	NaN	NaN	8.536233103	8.462757616
P35250	RFC2	>sp|P35250|RFC2_HUMAN Replication factor C subunit 2 OS=Homo sapiens OX=9606 GN=RFC2 PE=1 SV=3	12	94.3	8.860934022	9.040451439	8.830516851	8.630896984	9.131961493	8.75469018	9.27200522	8.829416542	9.095333113	9.264821259	8.730498124	9.201351303	8.786962534	8.823507286	9.036522772	9.141337734	9.084699734	8.956794082	8.745134199	8.993057841	8.75367491	9.058803815	8.334426879	8.346796537	8.504655352	8.554183765	8.70416117	8.70091336	8.951343417	8.825234238	9.040069274	8.856509212	8.700476866	9.426790814	8.994338675	9.141933274	8.771772649	8.700830727	9.310051477	8.885662026	8.690566487	8.85823527	8.731425211	8.899261119	8.396467466	8.346151593	8.942052858	8.998471296	9.128599799	9.165410624	8.83366087	8.816627552	9.263608198	9.157091075	8.645806283	9.318158267	8.844057008	8.683765235	8.948430687	8.903986901	8.613201224	NaN	NaN	NaN	NaN	8.83530497	8.912257832
P35251	RFC1	>sp|P35251|RFC1_HUMAN Replication factor C subunit 1 OS=Homo sapiens OX=9606 GN=RFC1 PE=1 SV=4	16	95.7	6.708674543	6.614452058	6.520267137	6.916797831	6.585016617	6.730370106	6.251933523	6.863009014	6.442123439	6.382312931	6.850878329	7.118418982	6.668147686	7.140368597	6.924381313	6.362565646	6.438833215	6.261890182	6.453112729	6.640491646	6.513277011	6.699705562	6.47939383	6.619520026	6.935426853	6.729593155	6.139461889	6.569397997	7.036220742	6.671780539	6.797614925	5.948645274	6.635493288	6.716507912	6.77674044	6.493167209	6.313227381	6.318318276	6.929456361	6.101370776	6.385649026	6.319998673	6.414746518	6.887139811	6.944711257	6.178491162	6.765044047	6.726486042	6.600497677	6.911570007	6.874800537	7.00059339	6.93850386	7.046634116	7.063286778	6.751169725	6.819739009	6.883095567	6.905072764	6.779567279	6.594655826	NaN	NaN	8.272432733	NaN	6.755684772	7.209522083
P35268	RPL22	>sp|P35268|RL22_HUMAN Large ribosomal subunit protein eL22 OS=Homo sapiens OX=9606 GN=RPL22 PE=1 SV=2	5	100	14.66382735	14.62319206	15.00018332	14.6591827	15.01059025	15.38506666	15.70209446	15.08028747	15.23575482	14.76542886	14.92302448	14.66728667	14.92723181	14.21982258	14.98031943	14.7973437	15.21947491	14.73106095	14.87573004	14.85650722	15.02908464	14.8496419	14.98502246	14.75336949	14.80100533	14.60716526	14.6810181	14.91791124	14.90448588	15.23776839	14.59415031	14.61987707	14.70777839	15.12792539	14.77733378	14.91868985	14.75415159	14.37520466	14.55879974	14.78629486	14.76883106	14.40225367	14.70896545	14.49304379	14.5357456	14.69677114	14.74884963	14.6857154	14.71212561	14.54150941	14.27539194	14.56060001	14.91647012	15.3571702	14.94105782	15.63063963	14.38123492	14.62528946	14.42099924	15.03915585	15.13045572	12.93450687	13.87549552	14.43099201	12.20046253	14.07288135	13.45438741
P35269	GTF2F1	>sp|P35269|T2FA_HUMAN General transcription factor IIF subunit 1 OS=Homo sapiens OX=9606 GN=GTF2F1 PE=1 SV=2	8	94.3	8.289531158	8.852694657	8.713965601	8.409001369	8.159233566	9.478063772	7.219475056	8.305339401	9.118211741	7.987189922	8.47743392	8.139029485	7.824540539	7.255387663	7.486587832	8.054079783	8.579314441	8.719209775	8.485591528	7.137186916	8.17894426	8.293096085	7.933700829	8.811365775	8.478419825	8.853702275	7.964573723	8.244515546	8.219203831	8.048509158	8.44487107	7.718462639	7.774329724	9.038229283	8.009175786	7.991643284	8.245627558	7.001569691	7.577645722	8.034550977	8.258900101	8.11094458	8.375427405	7.490016835	8.279172577	8.063687855	8.852064252	8.438313814	8.64484647	8.22501307	8.702511335	8.550720251	8.417178169	8.808857857	9.226894725	8.867792743	8.749721843	8.444059694	8.62497847	8.703797354	8.54343356	NaN	NaN	NaN	NaN	7.535590181	8.540045717
P35270	SPR	>sp|P35270|SPRE_HUMAN Sepiapterin reductase OS=Homo sapiens OX=9606 GN=SPR PE=1 SV=1	9	95.7	9.977838961	9.874328992	10.22451651	10.61699399	9.681248172	10.27511085	9.355517114	9.923251852	10.20831519	9.460802326	9.714369733	9.806318035	9.576053176	8.958505014	9.916050648	9.527903855	9.635353235	10.05976726	9.696460537	9.461316068	9.021081635	9.363896392	9.63051999	10.09488937	10.2847593	10.35889556	9.905149264	9.862064744	9.723650113	9.70940633	10.00263477	9.677503842	9.604958214	9.119760418	9.272326508	10.22973315	9.657944132	10.10903946	9.242456432	9.590279909	9.660513681	9.764477009	10.25787163	9.979648565	9.564864572	10.0357331	10.48052878	10.18203587	10.23587517	10.190417	10.07689403	10.50870563	9.976687526	9.371816385	10.00230427	9.686309764	10.28191334	10.50640614	10.30001441	9.915719303	10.2889701	NaN	NaN	10.72608425	NaN	12.13463845	11.96166977
P35318	ADM	>sp|P35318|ADML_HUMAN Pro-adrenomedullin OS=Homo sapiens OX=9606 GN=ADM PE=1 SV=1	1	78.6	7.346942393	9.431915311	6.014792322	6.914434314	NaN	6.864191624	7.266130839	7.625407418	7.426976315	9.164608674	8.450900873	7.448970887	7.164045755	NaN	8.229649105	NaN	7.317588575	6.994872437	6.896585275	7.750350531	8.193867464	7.4065891	7.195327898	7.877246964	7.56117745	7.129566338	6.48184389	9.889506191	8.7444903	7.905840707	NaN	NaN	6.887574187	7.114631026	9.184089441	6.983219873	8.004429486	8.91954614	7.160858694	6.504312142	8.412869449	7.509666411	6.090335691	NaN	8.362379434	6.294997878	6.352237579	6.564621328	6.312302173	6.099786815	5.376274857	NaN	6.022852712	8.209493823	8.938446876	7.962902358	6.564389208	5.738148968	6.244448476	6.926245224	7.409360634	NaN	NaN	NaN	NaN	NaN	NaN
P35354	PTGS2	>sp|P35354|PGH2_HUMAN Prostaglandin G/H synthase 2 OS=Homo sapiens OX=9606 GN=PTGS2 PE=1 SV=2	27	94.3	11.94954299	12.55995199	10.31999647	10.06883059	10.38506639	12.50779101	13.04277837	13.45856056	13.08521455	11.65765122	11.65731518	12.32485983	13.36813914	12.94808816	13.24027368	11.07281447	10.52656825	12.30943278	11.54890702	10.85568974	11.10033077	10.25434948	12.20655028	10.60947016	10.91403086	11.08476201	11.11446772	14.43196962	12.05430605	13.33663636	13.22334995	11.4894919	12.14077408	11.2794883	15.16190548	12.30332117	13.51428136	14.66090424	12.17990772	11.83074372	14.54305873	12.62931915	11.99641746	12.85657437	14.03906044	11.49913215	10.00947157	10.40069641	12.102382	11.32266152	10.62335183	9.428252049	9.788287699	14.48480569	13.97958533	13.79282742	11.07178672	10.48820067	10.65030489	11.32029251	11.44909057	NaN	NaN	11.03172964	NaN	11.05323718	NaN
P35367	HRH1	>sp|P35367|HRH1_HUMAN Histamine H1 receptor OS=Homo sapiens OX=9606 GN=HRH1 PE=1 SV=1	1	70	6.500196633	7.645252838	6.95056622	4.819474252	NaN	4.307869651	7.699496098	5.388094299	5.481645358	NaN	6.644511171	7.436650931	6.935401853	6.562818511	NaN	7.895795658	6.42067177	NaN	NaN	NaN	7.750791002	7.462845466	6.900698886	5.313535329	4.982103003	NaN	NaN	7.439229651	7.321536334	7.347625423	NaN	6.509862574	NaN	6.783198893	6.327030112	6.645124726	6.69654151	NaN	NaN	5.109125882	6.957301348	7.504546252	5.066392095	6.601499118	7.432648939	6.085118737	5.916760663	6.600879763	6.65464597	NaN	5.580136976	6.179961618	6.472199233	5.94352267	NaN	7.255221817	NaN	5.779515882	NaN	6.634711251	5.971514787	NaN	NaN	NaN	NaN	5.742009514	7.649342804
P35442	THBS2	>sp|P35442|TSP2_HUMAN Thrombospondin-2 OS=Homo sapiens OX=9606 GN=THBS2 PE=1 SV=2	35	100	12.46553188	12.92711857	13.02726602	13.14492643	10.99583614	13.18199191	11.20517233	13.19588085	14.22818499	12.40009207	12.24529664	12.45887616	11.93647988	12.0367783	12.11314616	10.87614782	11.56289791	12.11815692	11.66577504	11.59806818	11.86350932	11.54981803	12.0591761	13.18953307	13.57269121	13.14157769	11.34675394	13.29885128	12.28847593	11.86917181	11.91428904	11.54435747	11.82756648	11.29863513	12.32907187	11.79063536	12.70531251	12.84516785	11.88126298	11.22980457	12.01980313	11.24584295	11.62772646	11.57553717	11.74703723	11.25194349	13.07998666	12.60163241	13.11190869	13.2880954	13.31661161	13.57126126	13.54548996	12.42519042	13.28346766	12.15996647	13.4921582	13.46483251	13.32632758	13.30709892	13.46419635	13.29759053	13.90946913	14.40087852	14.01478398	11.36183377	11.51384034
P35443	THBS4	>sp|P35443|TSP4_HUMAN Thrombospondin-4 OS=Homo sapiens OX=9606 GN=THBS4 PE=1 SV=2	17	100	11.97092675	11.96260931	11.31504215	10.42042532	11.90841205	11.28428021	12.74861668	11.83298174	11.13287591	11.91594154	11.85422647	11.32105746	12.10707624	12.27040541	12.27025269	13.27170979	13.11005998	11.20605284	11.62183178	12.92206442	12.95518934	11.71124517	11.9972646	11.17534122	10.32656842	10.3771622	12.01935861	11.66616017	11.7107024	11.98297443	11.93165576	11.9469019	11.32372825	12.21510933	12.62437425	11.49858508	11.21251345	11.96314136	12.37698356	11.410441	12.5174732	11.80802678	11.35227894	11.86032621	12.35858226	11.22029389	10.65853697	10.72987814	10.89069428	11.65317812	10.98612535	11.17773386	10.66112308	14.75644953	11.37971878	12.26918105	11.63659586	11.12804106	11.22514594	11.70682881	11.00894916	16.75122337	17.23880254	15.90961159	16.58477721	10.59847987	9.348444243
P35475	IDUA	>sp|P35475|IDUA_HUMAN Alpha-L-iduronidase OS=Homo sapiens OX=9606 GN=IDUA PE=1 SV=2	16	97.1	9.230722204	9.075961862	10.5018401	10.5870926	8.512037538	10.24273117	8.790796111	9.776581925	10.21785049	8.542439274	9.161598154	9.072168267	8.840422971	8.849046918	9.169702248	8.75745919	8.385488677	9.199490982	8.856531628	8.217732626	9.119790808	8.343808136	8.834349812	10.20724047	10.34534379	10.58364268	8.779968272	9.10192343	8.566667273	8.709762424	8.90822044	8.661939632	8.808602682	8.549972749	8.383644314	8.6248752	8.858556085	8.631409556	8.696831936	8.299298866	8.472870161	8.606785059	8.70800655	8.895426898	8.454731785	8.496683995	9.943067339	9.767782669	9.773345191	10.00407847	9.866869329	10.37644511	10.15931319	8.6115886	9.041093617	9.095975463	9.855602496	10.21653569	10.10092327	10.3498986	10.35930211	9.160671924	NaN	10.45815463	NaN	8.186990443	8.396302958
P35499	SCN4A	>sp|P35499|SCN4A_HUMAN Sodium channel protein type 4 subunit alpha OS=Homo sapiens OX=9606 GN=SCN4A PE=1 SV=4	2	40	5.534715865	NaN	NaN	5.9396982	NaN	NaN	NaN	5.517731374	NaN	NaN	NaN	NaN	NaN	NaN	5.195876793	NaN	NaN	NaN	5.660652184	NaN	NaN	NaN	NaN	5.219385096	4.258312988	5.202332958	NaN	NaN	NaN	NaN	4.604997225	NaN	NaN	NaN	NaN	NaN	NaN	4.833119596	NaN	3.866097337	NaN	3.986029932	NaN	5.628710516	NaN	NaN	6.273843396	6.283175699	NaN	6.19312556	6.019471959	6.021731983	6.638724909	NaN	3.823612335	NaN	6.36468426	6.759916316	6.024618574	5.155356072	NaN	NaN	NaN	NaN	NaN	NaN	7.070358797
P35520	CBS	>sp|P35520|CBS_HUMAN Cystathionine beta-synthase OS=Homo sapiens OX=9606 GN=CBS PE=1 SV=2	10	97.1	8.878624232	9.459361573	8.322581068	7.645235024	10.32145032	7.899765975	9.613518474	8.36531323	7.976238873	9.397831675	8.94520162	8.953912322	9.831673337	9.782727322	9.3346346	10.00458242	9.43442449	8.951671394	9.657776046	9.56807777	9.846949209	10.12216336	9.799086227	7.598233825	7.794782319	7.485650608	9.669302699	9.02074974	9.31288697	9.255799531	8.5433637	10.26713114	9.403370573	9.830522654	9.726697237	9.80778786	9.133782528	8.98800522	9.176972349	9.651036139	9.261047843	9.874974033	9.385030441	9.273461549	9.730856512	9.687286931	7.833722532	7.659151448	7.719430811	8.206659374	7.958652272	7.82898143	7.822233936	9.031768836	7.873898398	8.702912983	7.774175771	7.754063585	8.190713431	8.042914769	7.460786331	NaN	11.22161928	10.34076166	11.7613324	NaN	6.661515648
P35527	KRT9	>sp|P35527|K1C9_HUMAN Keratin, type I cytoskeletal 9 OS=Homo sapiens OX=9606 GN=KRT9 PE=1 SV=3	33	100	15.48978428	14.53765363	15.13010547	13.10312338	16.7172796	16.02172673	16.32766077	14.04358655	15.07021104	15.68965381	17.48434795	17.92716967	19.50231819	16.73822021	14.96990404	15.69982532	15.10916543	13.09482785	15.31540831	16.25321055	16.03828338	15.58307909	15.53182131	16.10440424	16.67672403	14.23965796	15.0343985	14.44326393	14.90408258	15.63747605	16.0362625	14.74717238	14.97554433	16.31515081	16.51610926	15.86864879	16.89582764	17.35916361	14.71539669	14.61489212	15.97073733	16.30878493	12.84419669	13.39322534	17.11587521	15.59286486	14.42518773	15.65547078	16.32708303	14.04805011	13.86731956	13.30175155	13.82839075	15.95213157	14.66059289	14.96727376	13.63407641	13.85549196	15.03515718	14.81805873	16.12069699	20.73436583	20.09280181	19.3729721	20.02293803	13.40077822	13.52297596
P35542	SAA4	>sp|P35542|SAA4_HUMAN Serum amyloid A-4 protein OS=Homo sapiens OX=9606 GN=SAA4 PE=1 SV=2	4	12.9	7.632488504	NaN	NaN	NaN	NaN	NaN	NaN	NaN	NaN	NaN	NaN	NaN	NaN	NaN	NaN	5.47842933	NaN	NaN	NaN	NaN	NaN	NaN	NaN	NaN	NaN	NaN	NaN	NaN	NaN	NaN	NaN	NaN	NaN	NaN	NaN	NaN	NaN	NaN	NaN	NaN	NaN	4.93985761	NaN	NaN	NaN	NaN	NaN	NaN	NaN	NaN	NaN	NaN	NaN	NaN	NaN	NaN	NaN	NaN	NaN	NaN	3.139176133	NaN	NaN	NaN	NaN	11.84805601	9.422759541
P35548	MSX2	>sp|P35548|MSX2_HUMAN Homeobox protein MSX-2 OS=Homo sapiens OX=9606 GN=MSX2 PE=1 SV=3	2	32.9	7.476571595	NaN	6.819122791	NaN	NaN	7.545509635	NaN	8.165939747	8.084458882	NaN	NaN	NaN	NaN	NaN	NaN	NaN	NaN	NaN	NaN	NaN	NaN	NaN	NaN	7.987624776	8.400013866	8.60799193	NaN	6.804819145	NaN	NaN	NaN	NaN	NaN	NaN	NaN	NaN	NaN	NaN	NaN	NaN	NaN	NaN	NaN	NaN	NaN	NaN	NaN	7.046775145	7.5360297	NaN	7.239400993	7.481358596	6.904240364	NaN	5.789973356	7.516083164	7.621701233	7.452464598	NaN	7.833659712	7.930559863	NaN	NaN	NaN	NaN	NaN	NaN
P35555	FBN1	>sp|P35555|FBN1_HUMAN Fibrillin-1 OS=Homo sapiens OX=9606 GN=FBN1 PE=1 SV=4	98	100	11.95068953	12.52831722	12.00309649	11.91322544	11.51806816	11.72276085	11.31093002	11.79164075	12.24769809	12.28961284	12.05064116	12.07510958	11.80526633	11.89421772	11.99795083	10.83106626	11.5049014	12.13269614	12.25280068	11.46481992	11.66080677	11.85449662	12.2884151	11.70967083	12.01979906	11.72771577	11.51706561	12.18162317	11.90525864	12.03669631	11.66158828	11.82796889	12.01919536	11.43211481	12.29117731	11.87714678	12.4857259	12.83239655	12.08415115	11.50334645	12.17332991	11.28490245	11.85754701	11.36307052	11.80473979	11.44019308	11.2503671	11.36637945	11.7224635	11.36489542	11.14093412	11.20522648	11.24286474	11.84532733	12.20699823	11.65546969	11.38614654	11.13567062	11.25795851	11.74702155	11.63424218	12.24868114	12.24190258	12.29092429	11.97417071	15.19071388	14.4423128
P35556	FBN2	>sp|P35556|FBN2_HUMAN Fibrillin-2 OS=Homo sapiens OX=9606 GN=FBN2 PE=1 SV=3	24	97.1	8.32773434	9.156437723	8.438097649	8.256906193	8.125290645	8.058406497	9.035137209	8.573357224	8.292892544	8.691813259	8.500601212	8.233053204	8.206270055	8.479597236	8.852331669	8.47056157	8.448896425	7.712500342	7.659271678	8.848153077	9.29153468	8.4398338	7.843449367	8.027295386	8.337842363	7.9010395	7.97946811	8.353549615	8.752159394	8.943875764	8.233366606	8.346824801	8.302812793	8.985538141	9.024318439	8.08267289	8.549498328	9.69166217	8.870469328	8.291123755	9.042579677	7.937213956	7.993162907	8.12878306	9.119056838	8.082493747	7.615063481	7.632845695	7.637262105	7.356260265	7.4995199	7.530908146	7.475349994	8.52011124	8.224156572	8.2069802	7.54618384	7.470059925	7.497059489	8.114073527	7.951326696	NaN	11.36096935	10.8595164	11.78600713	NaN	5.508635757
P35558	PCK1	>sp|P35558|PCKGC_HUMAN Phosphoenolpyruvate carboxykinase, cytosolic [GTP] OS=Homo sapiens OX=9606 GN=PCK1 PE=1 SV=3	9	44.3	7.12395864	9.010674587	NaN	6.990453025	7.596237537	NaN	NaN	5.958754299	NaN	NaN	NaN	6.783600776	NaN	NaN	NaN	7.671736815	NaN	NaN	NaN	NaN	8.300981727	5.851209651	4.003289199	NaN	NaN	7.071555816	NaN	7.332378891	NaN	NaN	NaN	7.882099878	7.643109619	NaN	NaN	7.412886371	7.484256355	7.273716504	NaN	7.34229974	7.278842321	NaN	4.794438872	7.532959045	NaN	NaN	5.681178992	NaN	7.795071272	NaN	NaN	NaN	NaN	9.456013937	NaN	NaN	7.713539332	NaN	7.10528032	NaN	NaN	NaN	NaN	NaN	NaN	6.711510913	9.310734667
P35568	IRS1	>sp|P35568|IRS1_HUMAN Insulin receptor substrate 1 OS=Homo sapiens OX=9606 GN=IRS1 PE=1 SV=1	11	97.1	7.895445843	8.397127791	7.921815791	7.490388559	8.668085235	7.474066223	8.589959335	6.8880378	6.684198465	7.69951389	8.131456341	8.099202516	8.346943259	7.148280908	8.408416562	8.790116482	9.13574623	7.339307846	7.853102682	7.845288659	8.754998178	7.961099551	NaN	7.507488229	7.553183384	7.21535125	6.31398447	7.910422873	7.823550628	6.585076119	7.266807125	8.012970921	8.252587913	8.56382771	NaN	8.081221077	8.333649194	7.783250458	7.447679935	7.961393257	7.650458511	7.948435945	7.101289655	7.814060103	8.29017174	7.028533211	7.539792337	6.99190749	7.390936446	6.687989642	7.317424207	7.24530201	7.371877522	7.937704898	7.180129666	7.345194197	7.476257956	7.450973469	7.273646367	7.699685337	7.644536035	13.10810119	13.0194818	9.489103157	12.01864387	6.721880727	7.407758014
P35573	AGL	>sp|P35573|GDE_HUMAN Glycogen debranching enzyme OS=Homo sapiens OX=9606 GN=AGL PE=1 SV=3	52	100	8.640408165	8.452641298	7.785574393	8.481719872	8.582493011	8.25603948	7.940937153	8.083249635	8.242750937	8.530323697	8.632659351	8.599969805	8.048093524	7.980674958	8.103586845	8.204703221	8.547630498	8.623624221	8.359419014	8.418559486	8.665935695	8.287587265	8.355095781	8.077406587	8.114862606	8.166156952	8.766506566	8.690141027	8.212209742	8.15861015	8.175488333	8.418243174	8.313892882	8.528084315	8.271923748	8.439068553	8.341497513	8.219430889	7.976436864	8.504484424	8.446459389	8.345285037	8.506581316	8.323350447	8.465709503	8.543572797	8.259892935	8.127053973	8.006727215	8.039162543	8.214155898	8.321020429	7.709188591	7.964097836	8.209821752	8.316152655	7.931155449	8.508976489	8.362936127	8.132746498	7.985691176	9.844782661	13.91844673	9.383571676	11.09015572	12.21055334	11.5935842
P35579	MYH9	>sp|P35579|MYH9_HUMAN Myosin-9 OS=Homo sapiens OX=9606 GN=MYH9 PE=1 SV=4	131	100	14.95115532	15.19351453	14.7572377	14.80708002	15.51229958	14.84445819	15.34477322	14.71036809	14.82468047	15.29793849	15.13368361	15.06653121	14.94847409	15.00825883	14.76235933	15.41583085	15.40887585	14.72288162	14.89110079	15.34529654	15.61810619	15.29500979	14.96653837	14.88728803	14.79648249	14.94639195	15.14767385	15.02871615	15.22664268	14.98617684	14.9057636	15.11627177	14.97712224	15.51676357	15.10141855	15.01439904	14.68678924	15.04261591	14.759522	15.0738544	15.10590116	15.1252476	15.01613684	15.26486549	15.08658834	15.22758025	14.60328065	14.56406364	14.45728443	14.57737339	14.65400038	14.61683968	14.66074596	15.42804434	15.07024626	14.98755973	14.55461719	14.58023211	14.77856887	14.76139368	14.81784849	13.32434758	14.27640232	14.55502344	12.95435271	15.71893364	16.47209397
P35580	MYH10	>sp|P35580|MYH10_HUMAN Myosin-10 OS=Homo sapiens OX=9606 GN=MYH10 PE=1 SV=3	111	100	13.03762472	13.39629786	12.48141921	12.56417299	13.3200068	12.23403005	13.31274824	12.34799233	12.15526063	13.44112039	13.2363652	13.29871636	13.00460145	13.21986467	13.09549972	13.16060638	13.27897953	12.6215851	12.7643789	13.23088049	13.25182664	13.39138166	12.97436899	12.44802919	12.29865135	12.35059474	13.19764116	13.06706699	13.36543405	13.02132466	12.84170676	13.21173965	13.07160508	13.4218346	13.15610839	12.99979713	12.62488591	12.92977364	12.8989662	13.05733603	13.22189418	13.27393742	13.12270906	13.31439599	13.28377242	13.46252986	12.50781944	12.39066649	12.09912866	12.34105781	12.35355661	12.37415423	12.49583673	13.83639242	12.90781075	13.20593491	12.12760601	12.56442759	12.72109721	12.49791675	12.544432	11.13601122	12.11092276	12.52812117	11.96957606	16.29143997	16.50454298
P35590	TIE1	>sp|P35590|TIE1_HUMAN Tyrosine-protein kinase receptor Tie-1 OS=Homo sapiens OX=9606 GN=TIE1 PE=1 SV=1	10	98.6	9.301125927	9.742960989	8.698830439	8.272059628	9.148851253	8.96402484	9.47252922	8.943189884	8.385699575	9.380696212	9.175327511	8.674553497	9.068311035	9.389284853	9.784151959	10.44269272	10.14129158	8.551673649	9.017900913	10.34110574	10.54193721	9.226370737	9.313619744	8.627316458	8.087722937	8.316020312	9.669694345	9.54386586	9.361001357	9.774158776	9.520678981	9.304928909	8.06518174	9.878189305	9.994203735	8.962386025	8.557868687	9.196859628	9.483167147	8.538551292	9.871350205	9.120362399	9.159364315	9.670942103	9.857902521	8.989855708	8.251609251	7.823607282	7.648101678	8.215317623	8.034271375	7.848458472	7.261421511	9.704504947	8.874686394	9.045610868	8.1392881	8.260367271	8.147158334	8.641560528	8.949999961	14.3815778	15.04758426	13.85200832	15.04627041	NaN	5.758495082
P35606	COPB2	>sp|P35606|COPB2_HUMAN Coatomer subunit beta' OS=Homo sapiens OX=9606 GN=COPB2 PE=1 SV=2	47	98.6	13.60959331	13.57075025	13.66100757	13.51788416	14.05215491	13.92375328	13.97228709	13.51745518	13.83935153	13.86205717	13.66979629	13.63988969	13.81086725	13.86476198	13.80066079	13.64445836	13.76032951	13.80982052	13.7332807	13.94256327	13.78753973	13.84528483	13.83512085	13.53844153	13.53830937	13.62831203	13.62098896	13.71214734	13.72994399	13.75516438	13.72490266	13.85075694	13.82843336	13.80246884	13.8465096	13.70238271	13.66600138	13.89946102	13.74734154	13.68873352	13.86348654	13.69964245	13.70383442	13.76910033	13.7498411	13.6907162	13.58242548	13.54742634	13.47971206	13.4756873	13.65064301	13.634499	13.6778779	13.41028131	13.39040581	13.35126251	13.671799	13.61599203	13.52301893	13.59283544	13.48887045	13.34170476	12.05417735	13.60056482	NaN	12.53152722	12.39047863
P35609	ACTN2	>sp|P35609|ACTN2_HUMAN Alpha-actinin-2 OS=Homo sapiens OX=9606 GN=ACTN2 PE=1 SV=1	28	94.3	8.180987474	7.768892934	7.82970135	7.845190154	7.43493079	6.359166429	7.367298895	7.958550768	7.229951515	8.246946553	7.139498269	7.098245617	7.316563833	6.916261538	7.578949167	8.144613437	7.177132532	7.765379691	7.755097637	6.775247064	7.837642176	8.816085904	6.948760752	7.761491784	7.927478507	7.951608259	8.926917857	8.348342254	8.129231755	7.30168262	7.876996018	7.743433102	7.528293611	8.217559731	7.910567161	8.062218613	7.682125447	7.480206417	8.858346548	8.292521744	8.238450516	8.122026826	7.387021262	8.252705995	8.425126501	8.587288582	8.62906374	8.538681412	7.543652676	8.817307009	9.001428984	8.80541257	8.618338001	8.882134311	8.38829864	9.202622169	7.710614759	8.707504374	8.510367232	7.901301123	7.820840296	NaN	NaN	NaN	NaN	11.225439	11.97546221
P35610	SOAT1	>sp|P35610|SOAT1_HUMAN Sterol O-acyltransferase 1 OS=Homo sapiens OX=9606 GN=SOAT1 PE=1 SV=3	10	95.7	8.195150902	8.726569921	7.805401351	7.947393662	9.051346038	8.305222766	8.542962649	8.120551297	8.272812575	8.400824596	8.484783198	8.291939729	7.776318868	8.870670246	8.170140995	8.270803461	8.16413478	8.140925076	8.198481612	8.734278168	8.071853157	7.716623142	7.960265454	7.502341501	7.150436203	8.242489287	8.107216597	8.120869078	8.359143769	9.228586793	8.67003357	8.671695249	8.899199798	8.227286011	8.892222985	8.08890936	7.924725714	9.260060543	8.723363474	8.305836178	9.299922346	8.517417935	8.348492601	8.309813686	8.559458783	8.405494939	7.959020703	8.173022864	7.985154092	8.289886758	8.450679664	7.959503663	7.346035235	7.079910022	8.953120874	8.387765452	8.439671882	8.413676346	8.324318324	7.772628397	7.753394277	NaN	NaN	7.148849236	NaN	6.300997083	7.093017412
P35611	ADD1	>sp|P35611|ADDA_HUMAN Alpha-adducin OS=Homo sapiens OX=9606 GN=ADD1 PE=1 SV=2	23	95.7	10.87194576	10.31649354	10.69921426	10.62140814	10.98477098	10.7583987	10.92564036	10.4268205	10.54623119	10.59839423	10.29051516	10.25153832	11.06474868	10.87443416	10.77224379	11.11474936	11.23090643	10.49611063	10.73577849	11.15219353	10.95665948	11.22215384	10.93941556	10.87630419	10.76612841	10.63179164	10.81143732	10.31656038	10.54042216	10.51808426	10.41478948	10.80985996	10.79590688	10.83108134	10.61162169	11.08647204	10.82528481	10.44816396	10.80270173	11.08955862	10.99284095	10.71983039	10.74030195	10.79900992	10.82299446	10.94878873	10.9120055	10.8863237	10.65913751	10.66834379	10.77286757	10.90610008	10.95683865	10.35813364	10.51271539	9.730345746	10.68909731	10.8873466	10.96737175	10.81464544	11.02444307	NaN	NaN	10.49492747	NaN	13.40308408	13.42645877
P35612	ADD2	>sp|P35612|ADDB_HUMAN Beta-adducin OS=Homo sapiens OX=9606 GN=ADD2 PE=1 SV=3	8	18.6	6.46290066	NaN	NaN	NaN	NaN	6.07788507	NaN	NaN	NaN	NaN	NaN	NaN	NaN	NaN	NaN	8.311891302	NaN	NaN	NaN	NaN	4.745686735	NaN	NaN	NaN	6.866277543	NaN	NaN	NaN	NaN	NaN	NaN	NaN	NaN	NaN	NaN	NaN	NaN	NaN	NaN	NaN	NaN	NaN	NaN	NaN	NaN	NaN	4.026345464	4.858664968	5.538356387	NaN	NaN	NaN	NaN	NaN	NaN	NaN	NaN	NaN	NaN	NaN	NaN	NaN	NaN	NaN	NaN	9.244776684	7.339431952
P35613	BSG	>sp|P35613|BASI_HUMAN Basigin OS=Homo sapiens OX=9606 GN=BSG PE=1 SV=2	9	97.1	11.78346675	11.89363436	11.58280847	11.37352658	11.98926516	11.59733061	12.33329487	11.7317289	11.59555082	12.06681415	11.95197689	11.90603024	12.18305969	12.31058033	12.62218434	11.94057259	11.79701809	11.82785718	11.84714779	11.91419195	12.13646237	11.77929344	12.24196017	11.5525108	11.74816131	11.30398011	12.22051088	12.08380619	11.94664985	12.17839815	11.93652832	11.97474156	12.01876848	12.12982257	12.5258921	12.09414455	12.10078231	11.83575774	12.12818679	12.01130541	12.02813388	11.86369061	11.61938513	11.97927359	12.39150989	11.93124997	11.75299195	11.75793391	12.03743703	11.6771853	11.86022826	11.56059837	11.78497714	12.43185246	11.99731655	12.65048678	11.61472489	11.4558542	11.58530769	11.89134484	11.54820363	NaN	8.139547137	11.40650866	NaN	9.936258893	9.986568252
P35625	TIMP3	>sp|P35625|TIMP3_HUMAN Metalloproteinase inhibitor 3 OS=Homo sapiens OX=9606 GN=TIMP3 PE=1 SV=2	11	98.6	13.84125115	14.29914372	15.54286219	14.93297757	12.05364322	14.58987215	13.00631717	14.73103557	14.87690593	14.08784787	14.29605122	14.60964059	13.75632339	13.52452007	13.77104409	12.18977163	12.82019445	13.62141317	13.08091704	13.20541802	13.7804804	12.36961612	13.56795851	15.54582516	15.29498821	14.87870888	12.49247326	14.21047055	13.44500764	14.40829994	14.41855318	13.19179842	13.2733517	13.78752708	14.19194431	13.00515713	13.48108767	14.43923143	12.9571396	12.66333735	14.01957223	13.00414741	12.84478946	13.40962232	14.03330385	12.59202149	13.8410774	13.9728912	13.88529523	14.12193469	13.63864339	14.27791295	14.62408169	14.86562048	14.82449344	15.27173429	14.04252407	13.79863089	13.68290567	14.72774766	14.77522697	11.59460868	10.84663517	14.33384543	NaN	14.26253176	14.43932262
P35637	FUS	>sp|P35637|FUS_HUMAN RNA-binding protein FUS OS=Homo sapiens OX=9606 GN=FUS PE=1 SV=1	8	95.7	11.74159439	12.09892184	12.06894438	12.04339198	11.68145805	12.48207773	11.59143572	11.84965192	12.28418968	11.92856681	11.96727262	11.8897416	11.70089209	11.37568564	11.55979694	11.76069457	11.68211355	11.80350357	11.60888872	11.7760172	12.3730057	11.88430339	11.62574607	12.20757428	12.20680363	11.74650745	11.21652622	11.75299062	11.6577743	11.29968483	11.54183916	11.18310362	11.1747293	11.71760667	11.26327594	11.50680223	11.63476852	11.64540161	11.40389387	11.34131168	11.59511347	11.35681879	11.71616489	11.49168798	11.58725012	11.55309383	11.82284805	11.95457467	12.12123375	11.98218336	12.01553348	11.77433586	12.00683249	11.98485658	11.87346232	11.76303645	11.87639647	11.8627169	11.86084289	12.35343614	12.32131832	NaN	NaN	12.72686517	NaN	11.16055606	11.17130265
P35658	NUP214	>sp|P35658|NU214_HUMAN Nuclear pore complex protein Nup214 OS=Homo sapiens OX=9606 GN=NUP214 PE=1 SV=2	51	97.1	10.17911094	10.19289177	10.47481264	10.5098796	9.571046526	10.58903869	9.693067252	10.25367901	10.43787764	10.05686639	10.08839618	10.18018629	9.876246386	9.74966078	9.698766336	9.609530916	9.686099308	10.23689593	10.05512022	10.00814528	9.804998901	9.715771418	9.694944873	10.60301764	10.64343071	10.61275019	9.758576612	10.20089711	9.898599819	9.617755199	9.917470694	9.849987913	9.588802231	10.00170317	9.858557318	9.935678718	10.05537314	10.18086448	9.731241955	9.599998285	9.778178119	9.948666303	10.05104909	9.938147025	9.456899439	9.925321267	10.60420266	10.39128594	10.48380151	10.35878626	10.36739809	10.53190077	10.38337998	10.29962154	10.45344962	10.33041854	10.41832863	10.59237594	10.46570415	10.43862512	10.65287188	NaN	13.59332387	10.67185892	NaN	10.03359372	10.38861909
P35659	DEK	>sp|P35659|DEK_HUMAN Protein DEK OS=Homo sapiens OX=9606 GN=DEK PE=1 SV=1	11	94.3	10.3725017	10.90738417	10.23236603	9.725043856	10.40054854	10.56617287	10.60689505	10.15639698	10.39214536	10.96337643	10.64913961	10.81042415	10.34745174	10.4267033	10.21952867	10.17451368	10.58500469	10.35725949	10.3853158	10.27122349	11.07625585	10.4464763	10.27965946	10.44471704	10.1842673	10.07899429	9.849781804	10.82990493	10.70299423	10.78725256	10.86598769	10.39657173	10.2815339	10.77715035	10.77704266	10.26131404	10.48081497	10.95459011	10.31876745	10.25869182	11.02068227	10.43911194	10.24647561	10.68575122	10.91314745	10.19627313	9.944989379	9.888769628	10.0760609	9.355594135	9.905783153	9.612848367	10.10064999	11.16579104	10.68899341	11.5307434	10.13774791	9.384599725	9.810278317	9.685420593	10.02561812	NaN	NaN	NaN	NaN	10.58306647	10.9627798
P35749	MYH11	>sp|P35749|MYH11_HUMAN Myosin-11 OS=Homo sapiens OX=9606 GN=MYH11 PE=1 SV=3	125	95.7	7.346030479	7.452184799	6.583222248	5.927443784	7.531975115	6.877513124	7.912536159	6.125795439	6.812478268	7.301333751	6.949510158	6.691081303	7.258200109	7.566202493	6.941465337	8.871974402	9.038679245	6.370301748	6.593969948	12.06886895	8.6010757	7.01399918	6.961731408	6.054338182	6.172417894	6.437550554	5.551859842	7.7383297	6.75011138	8.522601525	7.49314436	6.966389625	6.422775065	6.314782228	3.801096234	7.237745633	6.560114838	8.211036151	5.555256839	7.044345421	8.74969392	7.222664767	7.094737988	7.676146156	7.979414903	7.172992507	5.346446236	5.822071295	6.395703829	6.057492713	5.944295984	5.478134026	5.935905997	7.639767175	6.673576721	6.438588195	6.230702866	4.71108003	5.685373644	5.786233627	5.78660705	NaN	NaN	9.533020615	NaN	12.91872014	13.5284503
P35754	GLRX	>sp|P35754|GLRX1_HUMAN Glutaredoxin-1 OS=Homo sapiens OX=9606 GN=GLRX PE=1 SV=2	5	100	11.01129167	10.68827635	12.15183924	11.99404107	9.812692517	12.11827084	10.15762449	11.72122407	12.05445776	10.50923824	11.64680753	11.63692028	11.27384084	10.84147711	10.80783276	9.218126848	8.954058363	11.91461269	11.04291878	9.598381505	9.744378917	9.029757508	11.13807255	12.09493768	12.58351494	12.20693684	10.47455521	11.20057223	10.5302239	11.03207197	11.67528764	10.02966451	10.98685465	10.01928038	10.24111033	10.63657429	11.23534727	11.16821349	10.62010301	10.08747611	9.933241306	10.56836427	10.9021701	10.62044616	10.02054901	10.50576783	11.79754675	11.75894791	11.7579398	11.22756145	11.21551523	11.31191111	11.15626874	11.43283675	11.86620358	11.95451175	11.75399404	11.72988903	11.27361279	11.69592577	12.00871926	10.19869637	9.960953604	10.95591768	9.793457552	11.36166125	11.77584364
P35790	CHKA	>sp|P35790|CHKA_HUMAN Choline kinase alpha OS=Homo sapiens OX=9606 GN=CHKA PE=1 SV=3	5	82.9	6.440289662	4.010940707	6.661386254	6.756419093	NaN	6.521629671	6.759028095	6.757334662	6.076894029	4.686101873	6.568465986	NaN	NaN	6.364267333	7.076690358	6.402542927	NaN	6.027818951	5.97717352	7.858893614	NaN	6.229699266	5.499220974	6.559462401	6.239678061	6.48319077	6.759973798	6.274509679	6.831013955	6.753817501	6.877294526	6.093721393	6.140516825	7.459535055	NaN	6.452739568	5.728542625	7.123934143	6.879280073	7.082494559	NaN	6.073020489	5.602077532	6.027416887	6.186253307	7.006205527	7.102083032	6.827602921	6.243426212	6.744523251	6.537306927	6.763570926	6.823969699	6.697624925	6.568903372	7.491317206	6.345058805	5.991918904	6.585511365	6.632691963	6.475067793	NaN	NaN	NaN	NaN	6.24813967	NaN
P35813	PPM1A	>sp|P35813|PPM1A_HUMAN Protein phosphatase 1A OS=Homo sapiens OX=9606 GN=PPM1A PE=1 SV=1	9	98.6	8.485195123	8.173430866	8.292501805	8.590585908	8.163461117	8.291035202	8.489125091	8.353209701	8.333269203	7.738391245	8.32679716	7.953282272	8.108151291	8.304660613	8.054220418	8.330387767	7.80830749	8.676660118	8.734563888	7.776597486	8.052686448	7.425820187	8.171686404	8.39899479	8.253326705	8.920238897	8.17433355	8.612554591	8.420458599	8.27207914	8.056219289	8.195252643	7.816200872	7.721171384	8.328926198	8.372259039	8.815642747	8.247969368	7.625486682	7.923540307	7.973982477	8.319897822	8.510204587	8.135925298	8.03598424	7.98026808	8.904360003	8.63837813	8.92631328	8.636802711	8.845519626	8.950264783	8.172677155	8.226003612	8.76420171	8.057268763	8.445385716	9.244837498	8.83582731	8.57742975	8.66252333	9.667611518	NaN	10.52602277	9.631081447	10.32205247	10.19019799
P35858	IGFALS	>sp|P35858|ALS_HUMAN Insulin-like growth factor-binding protein complex acid labile subunit OS=Homo sapiens OX=9606 GN=IGFALS PE=1 SV=1	15	100	8.831455216	9.318847971	9.313948914	8.272413938	8.158400282	7.098863707	8.179335251	7.665971574	7.865106745	9.13424064	9.514007996	8.602635668	8.773229674	8.830098807	9.186726943	9.349451456	9.784655112	7.800898913	7.946452099	9.445953584	8.797216828	8.18132411	8.581131033	7.767823375	7.394532692	7.239341989	9.177724125	9.375733096	8.848641755	8.206174051	8.999723425	8.500457035	8.966641071	9.470070851	9.862716425	8.359185468	8.746073568	8.196708974	8.568722149	8.419131579	8.885709591	8.912527479	7.832436923	9.034685301	9.649405304	7.669043561	7.900000642	8.002255165	7.500479647	8.310238742	8.136050665	7.649129408	7.220454202	9.203441806	9.533848938	8.939463178	7.80813011	7.808056637	7.834696041	8.657772993	8.561199363	12.93573473	13.49179036	13.48828122	13.6958042	9.001210422	9.581126779
P35869	AHR	>sp|P35869|AHR_HUMAN Aryl hydrocarbon receptor OS=Homo sapiens OX=9606 GN=AHR PE=1 SV=2	7	84.3	6.958015771	7.530600057	6.449553214	7.38836355	7.356148078	7.450987938	NaN	7.315857562	7.981130511	NaN	7.543176644	8.00543198	5.87528046	7.220475458	6.227273964	NaN	4.730195217	6.962285843	6.586602856	6.981869042	NaN	6.457543578	7.973026485	7.304264691	7.471225815	7.89731352	6.643682491	8.064643442	7.569840199	NaN	7.138375556	5.882622155	7.051550332	NaN	NaN	6.986742701	6.950477406	7.217374242	6.545305297	6.308479856	6.233100468	6.860267477	6.713287076	6.883956842	6.947597257	7.235103856	6.864944712	6.786933428	6.835016445	6.638683154	6.550376202	6.991132379	6.350717476	6.18079438	7.675692628	7.085149054	6.192054971	6.996286246	6.432902868	7.334985462	7.294820962	NaN	NaN	NaN	NaN	6.847892624	7.218521259
P35908	KRT2	>sp|P35908|K22E_HUMAN Keratin, type II cytoskeletal 2 epidermal OS=Homo sapiens OX=9606 GN=KRT2 PE=1 SV=2	38	100	14.98699301	14.06178813	15.02903239	12.38765372	14.72448502	15.40845479	15.51508212	13.62000611	15.68136271	15.80750341	16.53505653	18.1812783	19.31093723	15.3795037	14.47855561	15.51715634	14.40261514	13.53733501	15.00373698	15.58847412	15.41175535	15.47147156	14.90167842	15.99334269	16.04556204	13.11822046	14.3912689	12.79094741	14.95459943	14.77099642	15.50710237	17.47487006	14.48221637	15.45285278	15.94437982	15.40950696	16.59930234	16.77848786	14.30786576	14.3077321	14.55367944	14.69500224	13.03405085	13.19217856	15.27964756	14.71630276	13.5341523	15.49499654	16.01023322	13.75243925	13.03908689	12.78338036	13.35569319	15.45946526	14.41581809	13.43504121	12.7205288	13.28887874	14.49273717	14.41242086	15.8881403	19.65966083	19.39147817	18.72488174	19.16625734	14.34027282	12.81422277
P35914	HMGCL	>sp|P35914|HMGCL_HUMAN Hydroxymethylglutaryl-CoA lyase, mitochondrial OS=Homo sapiens OX=9606 GN=HMGCL PE=1 SV=2	10	98.6	10.32253266	10.25364857	10.61852878	10.47597494	10.04333323	10.12308337	9.999824481	10.3457313	10.29907453	10.12472889	10.21964048	10.1314196	10.32527745	10.20934761	10.20216	9.973433308	9.602377754	10.34574308	10.31482882	9.722850047	9.669251978	10.17683862	10.55750787	10.48245385	10.48327431	10.53810875	9.901973152	9.92036585	9.906277932	10.23864833	10.440071	10.28936264	10.46128971	9.926907545	9.961141071	10.41028558	10.31646329	10.25832435	10.29054061	10.18021452	10.2599445	10.3308373	10.35036179	9.928455213	10.09593121	10.13207889	10.4602609	10.36551108	10.52953874	10.45485752	10.56972885	10.40767232	10.16146038	10.24735895	9.949307101	10.1881765	10.34971155	10.42255759	10.33369491	10.41710566	10.10755377	12.00899531	10.8415703	10.85595335	NaN	11.10372802	11.26323868
P35916	FLT4	>sp|P35916|VGFR3_HUMAN Vascular endothelial growth factor receptor 3 OS=Homo sapiens OX=9606 GN=FLT4 PE=1 SV=3	3	38.6	5.171057524	NaN	3.327188591	NaN	4.923002887	5.109038818	5.776131184	NaN	NaN	4.173488053	NaN	NaN	4.330271771	NaN	NaN	NaN	4.039975933	NaN	5.622131491	NaN	NaN	3.366679194	5.330947642	2.125589097	NaN	NaN	NaN	NaN	NaN	NaN	NaN	NaN	NaN	5.105278721	5.842040007	3.555613183	4.117476017	NaN	NaN	NaN	NaN	NaN	3.889004697	5.790427252	NaN	NaN	NaN	3.641401658	3.796393767	NaN	NaN	NaN	NaN	NaN	NaN	NaN	4.044185807	3.770685869	NaN	NaN	NaN	10.46542454	10.0689893	8.560286065	9.02437475	4.875849072	NaN
P35968	KDR	>sp|P35968|VGFR2_HUMAN Vascular endothelial growth factor receptor 2 OS=Homo sapiens OX=9606 GN=KDR PE=1 SV=2	8	74.3	7.72122909	NaN	6.693226172	8.074263493	7.876689861	7.910053075	NaN	7.535632181	NaN	7.543075021	NaN	NaN	8.323626146	8.344318125	7.6176272	9.15951661	7.964019638	7.639816073	NaN	NaN	NaN	6.824705718	NaN	6.681874285	NaN	8.122915968	7.984813132	7.029274082	NaN	7.626727359	8.353258573	6.696096897	7.909482498	6.496754933	8.115690143	7.861550304	6.801323332	9.854088704	7.492447224	7.899184306	7.788904386	8.096005714	7.643108078	8.26099431	8.484705278	8.446090562	7.810514564	8.129201878	6.358366419	7.342283597	7.325968564	7.497352162	7.222946836	8.29539565	NaN	6.298269717	5.812146648	7.910187608	8.209489063	NaN	8.624901966	NaN	NaN	NaN	11.15244686	NaN	NaN
P35998	PSMC2	>sp|P35998|PRS7_HUMAN 26S proteasome regulatory subunit 7 OS=Homo sapiens OX=9606 GN=PSMC2 PE=1 SV=3	25	100	11.62434004	11.63697824	11.57462863	11.51668699	11.91368572	11.71200561	11.90679107	11.55351716	11.65272716	11.97422472	11.78066541	11.91331311	11.99903881	11.81021447	11.86976543	11.77747998	11.66753269	11.55779146	11.67641844	12.04473096	11.97458973	11.78528772	11.73385807	11.59413299	11.57644283	11.60218596	11.64976304	11.73326363	11.70533339	12.06764952	11.77371261	11.86287587	11.73325536	11.84783577	11.83434287	11.8496398	11.72853951	11.929943	11.78713446	11.70549213	11.93681943	11.81881726	11.76311296	11.74673982	11.78044816	11.7834604	11.59031932	11.54907277	11.59103388	11.49114971	11.48799271	11.56078284	11.68844701	12.16111696	11.86994085	11.93810197	11.60242556	11.54731525	11.39419929	11.53300647	11.666189	8.786831655	10.58346031	11.46191304	10.38515739	11.31042418	11.02028126
P36021	SLC16A2	>sp|P36021|MOT8_HUMAN Monocarboxylate transporter 8 OS=Homo sapiens OX=9606 GN=SLC16A2 PE=1 SV=2	7	95.7	10.1296087	10.09177433	10.17463803	10.08702995	10.2491476	9.614215685	10.46523544	10.14487245	10.09927011	10.319367	10.10814874	10.07991181	10.42907913	10.57386534	10.5481467	11.10272495	10.61550336	9.727050544	10.02181974	10.58858015	10.68806149	10.15469421	10.31200532	10.25310882	10.30232864	10.14733211	10.41098295	10.33799381	10.23409849	10.36397323	10.41447273	10.39735162	10.24246486	10.51037351	10.28102203	9.999554324	9.988424225	10.12707854	10.60094678	10.34107084	10.18338308	10.50461814	9.967578876	10.10945974	10.01253878	10.28150971	9.960853587	10.02024548	10.05555717	9.532378043	9.515193432	9.528192127	9.979102858	10.29651087	9.747426362	10.68629085	10.18363266	9.758802676	10.10845506	10.15022158	9.730946872	NaN	NaN	9.362673055	NaN	9.774105376	9.574718474
P36222	CHI3L1	>sp|P36222|CH3L1_HUMAN Chitinase-3-like protein 1 OS=Homo sapiens OX=9606 GN=CHI3L1 PE=1 SV=2	6	58.6	8.408464286	NaN	9.018908352	8.867781999	NaN	8.109796388	NaN	9.019421904	8.570927629	NaN	NaN	7.607784742	8.750590154	8.241456759	NaN	NaN	NaN	7.897848133	9.068493096	NaN	NaN	NaN	8.747606447	9.230997583	8.817455939	9.405650223	NaN	8.822589794	NaN	NaN	8.561174186	NaN	7.258680178	NaN	NaN	NaN	NaN	NaN	NaN	8.084256276	8.973175159	NaN	7.858068383	NaN	NaN	8.477194628	8.258231889	7.365463021	8.869268318	8.650600502	8.520966783	8.445389632	7.951683398	8.497799222	8.484996659	8.73935778	8.47436595	8.519357425	8.551895271	8.933220141	9.512858226	NaN	NaN	NaN	NaN	6.207770115	NaN
P36269	GGT5	>sp|P36269|GGT5_HUMAN Glutathione hydrolase 5 proenzyme OS=Homo sapiens OX=9606 GN=GGT5 PE=1 SV=2	19	85.7	6.898529988	6.291618565	5.483969005	5.705765255	7.20156399	7.783149924	5.619224471	6.181865319	7.293342823	NaN	5.86131479	6.796119639	NaN	7.044351926	6.755525862	6.489664	7.309975732	7.106481951	7.195146889	5.850542544	6.164707792	5.180467676	7.16491337	6.615088634	5.52249078	5.585280977	6.965704857	NaN	6.936405563	9.296364112	6.473772254	6.202332061	6.261746598	7.75827985	NaN	6.422819968	5.971717724	NaN	6.660184072	6.637733954	5.498766808	6.024810966	6.471381626	6.445539039	NaN	6.042948491	6.376480614	5.772785635	5.875130349	5.887697541	5.496290358	5.605137769	5.914024928	6.830246036	5.909613331	7.100173382	5.727010542	6.228108351	6.322808515	6.004014675	7.018647433	NaN	NaN	NaN	NaN	12.43523354	13.20624561
P36404	ARL2	>sp|P36404|ARL2_HUMAN ADP-ribosylation factor-like protein 2 OS=Homo sapiens OX=9606 GN=ARL2 PE=1 SV=4	7	95.7	9.758441271	9.825991829	10.03004557	9.714760863	10.40105033	9.749810007	9.969604161	9.673674515	9.880767675	10.1751065	9.784933723	10.06603892	10.01146068	9.768467952	9.656551757	9.595783667	10.05066308	9.527945006	9.801482308	9.715117	10.26838109	9.933398549	9.719206954	9.691012807	9.809206233	9.715615382	9.527709295	9.803308348	9.844813112	9.860633872	9.575609643	9.907405809	9.893717858	9.45735946	9.698869747	9.651515111	9.384043291	10.18429621	9.641076144	9.60217361	9.96635028	9.625731804	9.740925593	9.578035866	9.919995502	9.726896762	9.59956387	9.845015528	9.711179937	9.710472248	9.765275171	9.756128097	9.521498723	9.392356602	9.432110735	9.418886148	9.801973437	9.624138378	9.520411385	9.761129561	9.652086625	NaN	NaN	9.585589069	NaN	10.03208139	9.967559704
P36405	ARL3	>sp|P36405|ARL3_HUMAN ADP-ribosylation factor-like protein 3 OS=Homo sapiens OX=9606 GN=ARL3 PE=1 SV=2	10	100	12.43233643	12.60635494	12.87313345	12.62181769	12.59637348	12.5779687	12.08681507	12.27951664	12.54007458	12.67969024	12.73436253	12.48532766	12.08368253	12.37852295	12.13179527	12.26866935	12.1761835	12.56683006	12.48613262	12.39811321	12.56726806	12.23965184	12.36558009	12.17180748	12.31500634	12.66389074	11.93984613	12.89074456	12.46420545	12.29681863	12.24228633	12.30475738	12.35354073	12.24871834	12.45049127	11.92316479	12.36410272	12.52824496	12.64827989	12.23583077	12.54309568	12.24265122	12.45981881	12.53244665	12.46733439	12.20303219	12.21086305	12.01212988	12.24436456	12.14616963	12.07998568	12.39830766	12.14097686	12.7122183	12.20323074	12.32435156	12.13713922	12.56794436	12.16667308	12.2779294	12.18785947	11.68093249	12.83110638	12.99159632	12.58086488	14.00495764	13.48912534
P36406	TRIM23	>sp|P36406|TRI23_HUMAN E3 ubiquitin-protein ligase TRIM23 OS=Homo sapiens OX=9606 GN=TRIM23 PE=1 SV=1	4	35.7	4.912238932	NaN	NaN	NaN	NaN	NaN	NaN	NaN	NaN	4.170519098	NaN	NaN	6.485666698	4.063729487	NaN	NaN	NaN	5.1745498	4.407030164	NaN	NaN	4.970468425	NaN	5.637350671	3.93789577	6.644231366	NaN	NaN	4.002893456	NaN	NaN	NaN	NaN	NaN	NaN	5.486203218	NaN	NaN	NaN	NaN	NaN	NaN	NaN	NaN	NaN	4.906663194	3.36112187	NaN	5.255368644	5.042360582	NaN	3.962586897	4.782685734	5.323493113	3.486268044	5.23762282	NaN	NaN	4.850332031	NaN	NaN	NaN	NaN	NaN	NaN	6.137082918	5.668000484
P36507	MAP2K2	>sp|P36507|MP2K2_HUMAN Dual specificity mitogen-activated protein kinase kinase 2 OS=Homo sapiens OX=9606 GN=MAP2K2 PE=1 SV=1	17	95.7	9.792995305	9.841811361	9.638420225	9.863603654	9.568531509	9.55838159	9.25704479	9.874070313	9.886359241	9.72849135	10.44309139	9.881254954	9.764335671	9.884034843	9.949122721	9.47784422	9.187641282	10.1867762	9.689914071	9.13298946	9.155999263	9.494767588	9.823391149	9.542068913	9.755804044	9.618890106	9.66449774	10.09892891	10.07227967	10.01392253	9.969502987	9.70929473	9.918847682	9.705724974	9.901298453	9.698709011	10.11430949	10.12470223	9.642414007	9.595307229	9.772160708	9.505640884	9.906804097	9.904720332	9.906029325	9.774542575	10.09550165	9.963134035	9.786776828	9.90131779	9.906375014	10.232745	9.881091923	9.39214851	10.20856049	9.957229689	9.389709448	9.832111018	9.607367567	9.737558469	9.773250303	NaN	NaN	10.15698465	NaN	10.38956832	9.849442136
P36542	ATP5F1C	>sp|P36542|ATPG_HUMAN ATP synthase F(1) complex subunit gamma, mitochondrial OS=Homo sapiens OX=9606 GN=ATP5F1C PE=1 SV=1	7	98.6	13.03418817	13.09755236	12.9534433	12.64105056	13.76779802	12.5975767	13.3756875	12.75173323	12.7146043	13.16411483	13.04825953	13.01893313	13.17899652	13.40577304	13.06989174	13.01645534	13.07686827	12.95240463	12.86928997	13.30824236	13.02656768	13.12873933	13.04934705	12.62403092	12.71770748	12.571003	13.39689439	12.79831447	13.2132548	13.39562395	13.18038633	13.46266564	13.38125935	13.32205123	13.23060745	13.39841622	13.02531177	13.23706696	13.3407402	13.45683278	13.5100982	13.26210546	13.202147	13.37748487	13.53303512	13.28659047	12.9200085	13.00989575	12.89915987	12.90773586	12.97504196	12.79591034	12.99731009	13.18801619	12.59964729	12.64971875	12.9167419	12.98814984	12.76299267	13.09604803	12.77065522	14.31191596	10.71626308	12.63752624	NaN	13.12144151	13.69746437
P36543	ATP6V1E1	>sp|P36543|VATE1_HUMAN V-type proton ATPase subunit E 1 OS=Homo sapiens OX=9606 GN=ATP6V1E1 PE=1 SV=1	22	95.7	11.51345178	11.71299124	11.24957688	11.29541513	11.99045787	11.43704314	11.88733191	11.30483104	11.42423012	11.49330833	11.89410825	11.67529205	11.6124745	11.32633581	10.99549494	12.20808876	11.65029777	11.63706682	11.703617	11.47796598	11.42237973	11.43399834	12.04723976	11.5344259	11.37314567	11.59689869	11.99312774	11.52883478	11.70298377	11.61303886	11.9317965	12.06359076	11.99735076	11.1656273	11.48622962	11.71261127	11.48324343	11.85495396	11.74809803	11.87470656	11.30746224	11.2148195	11.51594438	11.08529545	11.35275268	11.73821444	11.6592768	11.68710824	11.36131882	11.2604059	11.64413937	11.38577671	11.44981426	11.18355664	11.49489867	11.16348077	11.51329015	11.5252381	11.31536644	11.44729931	11.28129759	NaN	NaN	11.38527828	NaN	10.57632887	10.81683689
P36551	CPOX	>sp|P36551|HEM6_HUMAN Oxygen-dependent coproporphyrinogen-III oxidase, mitochondrial OS=Homo sapiens OX=9606 GN=CPOX PE=1 SV=3	15	95.7	10.00216588	9.993129038	10.56280279	10.62149656	9.343291459	10.35964756	9.74958611	10.365557	10.36433961	10.05604378	9.667868206	9.877651755	9.457456407	9.566057291	9.638859003	10.23615715	10.36847849	10.32432698	9.854200303	9.055596718	9.590621655	9.375487064	9.658686227	10.71335809	10.569557	10.72326378	9.988978896	9.759798196	9.365644164	10.03613671	9.977077767	9.50364901	9.641191494	9.87385917	9.944158248	9.755347578	10.25763875	9.660382565	9.911887316	9.627558709	9.976811531	9.4877846	10.13144928	9.790086943	9.619301276	9.93803994	10.6498994	10.34043135	10.68574417	10.46678733	10.67989819	10.59713291	10.2070167	9.135322888	9.799382422	9.37302695	10.37373645	10.50167989	10.26559416	10.1691069	10.32029251	NaN	NaN	10.70197849	NaN	9.46694511	9.107850167
P36578	RPL4	>sp|P36578|RL4_HUMAN Large ribosomal subunit protein uL4 OS=Homo sapiens OX=9606 GN=RPL4 PE=1 SV=5	15	100	15.2676172	15.6701128	14.68954025	14.85715163	15.96779213	14.75625436	15.89017501	14.96562727	14.95465977	15.62189559	15.57186152	15.61384914	15.7244056	15.75576626	15.79651576	15.55066389	15.70845909	15.11255245	15.41615092	15.8498237	16.00643189	15.87117815	15.67552455	15.14943176	15.61605285	15.02505421	15.41321213	15.44730309	15.67439962	15.86267169	15.65290076	15.88199714	15.75797723	15.71158359	16.18833666	15.62196443	15.65837745	15.81833389	15.67827528	15.65936282	15.91589014	15.82635025	15.4391538	15.91193923	16.10559637	15.72816227	14.89621579	14.91840178	15.06935224	14.95736397	14.87416424	14.93928319	15.11538217	15.69754295	15.1604782	15.51292524	14.84128485	14.73895121	14.76941122	14.99279194	15.17899743	11.52636885	13.41969817	14.90689537	12.22409591	14.48245729	14.58929648
P36639	NUDT1	>sp|P36639|8ODP_HUMAN Oxidized purine nucleoside triphosphate hydrolase OS=Homo sapiens OX=9606 GN=NUDT1 PE=1 SV=4	3	94.3	8.320524409	8.72335337	7.934843644	8.364409217	8.885235453	7.54543693	8.492588414	7.990584853	8.491135024	8.354132733	9.226739973	8.988166923	8.88025136	8.187225498	8.041571762	8.343826023	8.743537573	8.645407657	8.519154509	8.258036168	9.35914216	8.701401125	8.087130816	8.185212243	7.748935905	8.412322263	8.392833606	9.34134915	8.860294666	8.525309915	8.457032625	8.055180473	8.360718913	8.119338058	7.944843758	8.170717738	8.37679893	8.146295667	7.907740077	8.0229949	8.234412248	8.287402251	7.809099147	8.933854961	7.625247539	8.377085129	8.040131999	7.916683683	8.034682111	8.164359777	8.103643027	7.535952483	7.904280061	7.836611429	8.740797262	8.071753341	8.053053184	7.894409803	8.128198588	8.108256598	8.025637554	NaN	NaN	NaN	NaN	8.9209583	9.083906473
P36776	LONP1	>sp|P36776|LONM_HUMAN Lon protease homolog, mitochondrial OS=Homo sapiens OX=9606 GN=LONP1 PE=1 SV=2	38	97.1	11.52616886	11.52825974	11.42410246	11.62540162	11.93572646	11.40040209	11.52450178	11.38657588	11.30307781	11.2996221	11.17889534	11.51492891	11.6559211	11.61004584	11.33381336	11.32993509	11.11525833	11.71134738	11.67339222	11.31671256	10.88484536	11.84291568	11.78764465	11.42366915	11.42270719	11.324682	11.85112051	11.19110531	11.36439238	11.51055799	11.48742374	11.88086434	11.86648433	11.00835595	11.56923144	11.8319433	11.8867307	11.4723268	11.96553005	12.0073122	11.45460466	11.75467622	11.88163538	11.56667238	11.61306281	11.79004935	11.37813289	11.48777417	11.35422678	11.43315663	11.38354584	11.47060501	11.215252	11.29557446	11.29066392	10.98529509	11.13816022	11.53181988	11.47054841	11.53752899	11.34388023	NaN	NaN	11.19651253	12.41082462	12.16283169	12.28964492
P36871	PGM1	>sp|P36871|PGM1_HUMAN Phosphoglucomutase-1 OS=Homo sapiens OX=9606 GN=PGM1 PE=1 SV=3	32	100	12.69751697	12.75336653	12.61329713	12.67800216	11.30397997	13.16176359	11.76044251	12.37616554	12.62479111	12.6090016	12.79908	12.7649978	12.4654284	12.35624441	12.38409574	12.62359207	12.11217444	13.2038074	12.78292295	12.46906705	12.32197625	11.18011692	12.78148529	13.05661903	13.05182959	13.18258485	11.77068678	13.43459591	12.62650268	12.63691221	12.79259759	11.85287226	12.33223027	12.28571828	12.65774171	11.89110663	12.85639751	12.77925526	12.03280867	11.34288485	12.12101142	11.8169681	12.29571724	12.32517244	12.62338276	11.45243368	12.79415088	12.30720651	13.00785897	12.41519142	12.71128288	12.95724971	12.27185438	12.60495233	12.86659431	12.46106309	12.58314051	12.83854832	12.37220602	12.90063072	12.73747791	14.55819624	15.11331772	14.05898939	14.35299252	14.78462356	14.08783298
P36873	PPP1CC	>sp|P36873|PP1G_HUMAN Serine/threonine-protein phosphatase PP1-gamma catalytic subunit OS=Homo sapiens OX=9606 GN=PPP1CC PE=1 SV=1	3	94.3	9.200994855	8.856601913	9.37770885	9.506115294	9.318534949	9.436189216	9.895086343	9.444853508	8.845962313	9.211234935	9.622364783	9.483670405	9.740714619	9.394110693	9.644545937	9.468112151	9.012733133	9.415342177	9.153270444	9.430898629	9.03753623	9.45421745	9.204962414	9.357607575	9.359274226	9.097573256	8.694831936	8.739898218	9.053769809	8.785487191	8.952317081	8.868560814	8.746715737	9.356707314	9.149061739	9.169375317	9.315074499	8.567833211	9.017215698	8.967604644	9.106152038	9.231387758	9.026116964	8.851601608	9.051942906	7.923615472	9.420375712	9.684982916	9.573057837	8.917532701	9.564748652	9.20085641	9.644293097	9.588318104	8.802212923	9.180051489	9.689698276	9.457057431	8.957917694	9.084750818	8.924478	NaN	NaN	NaN	NaN	9.085788175	9.071432247
P36894	BMPR1A	>sp|P36894|BMR1A_HUMAN Bone morphogenetic protein receptor type-1A OS=Homo sapiens OX=9606 GN=BMPR1A PE=1 SV=2	6	78.6	6.010848985	5.66999282	5.770034618	6.189221165	5.74278947	5.756162209	5.299036091	5.570724775	5.961883016	NaN	5.976592091	6.282907143	5.839305394	NaN	6.961919481	NaN	NaN	6.046267409	5.379522739	NaN	6.070541909	6.289010925	NaN	5.806493769	5.839425928	5.283221348	4.61383071	6.159029487	5.386764256	NaN	7.304108688	6.274854575	6.238164026	6.627332379	NaN	5.449038541	6.389453971	5.819092963	6.045690848	5.506980142	NaN	6.12226449	5.873123305	NaN	5.739362931	6.112614652	6.057458668	6.427073918	5.091712035	5.641938947	6.182529688	5.751824542	6.421049079	NaN	5.256790901	6.116447244	5.967628389	6.426387489	5.691142554	5.817308278	6.317874622	NaN	NaN	NaN	NaN	6.845942794	7.600847671
P36896	ACVR1B	>sp|P36896|ACV1B_HUMAN Activin receptor type-1B OS=Homo sapiens OX=9606 GN=ACVR1B PE=1 SV=1	5	92.9	6.777299838	8.440293717	3.32968618	6.092224841	6.451447709	5.564143209	7.770561973	6.723360661	5.506123892	NaN	NaN	5.822684019	7.138551174	6.774682214	6.958368894	NaN	7.169568762	6.744836506	6.078017538	8.14684303	8.38402405	7.093689321	7.036325898	6.229904002	6.386835023	6.355176186	6.6223373	5.915017713	5.763018106	6.600208977	7.273146491	5.915575894	6.589039488	7.525230329	7.738588438	6.589900605	5.733381671	6.543701639	7.722067053	6.963568967	6.578534971	6.346107351	6.355207781	7.042178867	NaN	7.085801949	6.585037254	5.844364229	6.549451442	5.558374349	5.328197461	6.350390924	4.930909558	6.732213704	5.264458063	6.692743402	5.951358448	5.772930677	6.285435098	6.131804692	5.946651365	11.64090387	11.27278724	10.22448354	11.26305094	6.204072278	NaN
P36897	TGFBR1	>sp|P36897|TGFR1_HUMAN TGF-beta receptor type-1 OS=Homo sapiens OX=9606 GN=TGFBR1 PE=1 SV=1	11	94.3	8.574250765	8.649107803	7.991211284	8.464866278	7.498983078	8.342830604	8.250728364	8.465137275	8.355653947	8.386124305	8.304180145	8.921041048	8.872798105	8.596522712	8.291453882	8.552279891	8.402197446	8.627672918	8.699678984	8.758197693	8.832115848	8.632526677	9.149420131	8.321399392	8.554249237	8.530818869	8.396191359	8.852057011	8.452334509	8.108727512	9.015850753	8.144218056	8.835970776	8.705510687	8.513344728	8.348838894	9.172534636	9.31612185	8.784907771	8.431203122	8.219358211	8.53627461	8.651334885	8.321876086	8.706277207	8.065672347	8.646028744	8.584277618	8.88538433	8.500194174	8.434508865	8.50813799	9.045343235	8.708068876	9.227162891	9.039675128	8.753486297	8.482187561	8.610309144	8.367539929	8.47406288	NaN	NaN	NaN	NaN	8.876213312	8.42721756
P36915	GNL1	>sp|P36915|GNL1_HUMAN Guanine nucleotide-binding protein-like 1 OS=Homo sapiens OX=9606 GN=GNL1 PE=1 SV=2	15	95.7	9.912014868	9.812182497	10.04937862	9.963739076	9.64065867	9.567991691	9.67488361	9.888233498	9.697633303	9.811077226	9.767436975	9.619173414	9.508398562	9.736008985	10.07626727	9.994958473	9.85184243	9.765068537	9.883128204	10.08531182	10.34597935	9.86252622	9.747133752	9.862450831	9.8243599	9.803793339	9.925987905	9.933164209	9.867964257	9.983377329	9.915397274	9.90252389	9.733326947	10.04383917	9.764011026	9.717928331	9.762099444	9.992429099	10.13846634	9.853228162	9.967213943	9.831152003	9.789563096	10.01267415	10.31597887	9.912671557	9.895944096	9.569576933	9.650502118	9.77555392	9.765451727	9.824290163	9.750886254	10.18907092	10.00709367	10.57579531	9.644435696	9.544603562	9.883009868	9.912719245	9.800815594	NaN	NaN	10.48442392	NaN	10.40771134	10.94173898
P36941	LTBR	>sp|P36941|TNR3_HUMAN Tumor necrosis factor receptor superfamily member 3 OS=Homo sapiens OX=9606 GN=LTBR PE=1 SV=1	3	70	6.920206866	NaN	5.837186531	5.543165195	9.727215322	5.975810192	7.69928618	4.907836236	5.872377576	NaN	NaN	NaN	9.714190901	9.469220731	6.303309047	NaN	8.904890726	8.703906846	9.603391588	NaN	NaN	7.311073645	NaN	5.367887279	5.622100093	5.656568341	NaN	8.797819522	NaN	NaN	NaN	6.812207179	7.957763809	NaN	7.560379718	9.060572748	5.638473257	6.839074295	8.2186262	8.445101509	8.691228406	NaN	9.129988229	9.549497858	NaN	4.266022718	5.147133175	5.596560814	6.016179526	5.039015244	6.107001033	4.937136443	NaN	6.127674801	6.983134874	NaN	5.864961898	5.540714323	6.828089598	6.887925256	6.015595065	NaN	NaN	NaN	NaN	5.94914793	5.833288621
P36954	POLR2I	>sp|P36954|RPB9_HUMAN DNA-directed RNA polymerase II subunit RPB9 OS=Homo sapiens OX=9606 GN=POLR2I PE=1 SV=1	5	77.1	7.614174755	7.602958647	8.175920149	8.127700931	NaN	8.055578019	NaN	7.861700699	7.937874493	7.51144105	8.010735189	7.248240741	6.924486427	6.481752017	7.233185626	NaN	NaN	7.745759351	7.026311858	NaN	NaN	NaN	7.609724103	8.002587393	8.539251597	8.324884816	5.208729258	8.157266897	7.332246253	8.374532495	7.199678634	NaN	6.991458355	NaN	6.482830355	7.291685305	7.438345037	7.14226508	6.477455167	5.938052237	NaN	7.069215536	7.248869309	8.36167664	NaN	6.242809657	8.246301778	7.927336263	8.239123288	7.661656011	7.948428013	8.308934043	7.720842095	NaN	7.561806625	7.205497366	7.830899871	8.016231054	7.731943569	7.920910248	8.231038759	NaN	NaN	NaN	NaN	8.708115828	8.501968594
P36955	SERPINF1	>sp|P36955|PEDF_HUMAN Pigment epithelium-derived factor OS=Homo sapiens OX=9606 GN=SERPINF1 PE=1 SV=4	18	100	17.83947812	16.41669742	19.02161779	18.76110663	17.16069777	19.02299541	17.92627301	19.07855299	19.62378194	16.47834921	16.85550821	16.78991666	17.20864101	16.67655467	16.73683966	16.77393078	15.83639935	17.60464326	16.92781864	16.36003688	16.43819729	16.30690388	17.00597895	18.00797083	18.22139109	18.81428595	17.0897802	16.14584012	16.36315516	15.89790416	15.68186721	16.46295564	16.39303505	16.01929345	16.13519652	16.97453345	16.63867686	16.06097656	16.51064732	16.16618791	16.68903384	16.20989744	16.58362649	16.54731572	17.15780888	16.57594473	18.60173362	18.61135097	18.67296059	19.01630826	19.10059594	19.50263869	18.88657228	16.95827684	17.43892304	16.44348058	18.58812844	19.47440668	19.16032663	18.71130263	19.54007399	22.71690181	23.56631017	20.91729896	22.76781651	20.02334049	19.03316469
P36956	SREBF1	>sp|P36956|SRBP1_HUMAN Sterol regulatory element-binding protein 1 OS=Homo sapiens OX=9606 GN=SREBF1 PE=1 SV=2	2	44.3	5.283610101	NaN	5.840305786	5.114823535	NaN	NaN	NaN	6.090626764	6.396683036	NaN	NaN	NaN	NaN	NaN	6.119944014	NaN	NaN	4.873783901	5.527765841	NaN	NaN	NaN	4.594246685	NaN	5.881001156	5.645125826	NaN	NaN	NaN	NaN	NaN	NaN	NaN	NaN	NaN	NaN	5.495842709	NaN	4.348473015	5.206231147	NaN	NaN	4.381463871	NaN	NaN	NaN	6.318819981	5.989599182	5.314743097	5.553871118	4.823717086	4.755782248	NaN	NaN	4.187095739	NaN	4.466297563	5.466714028	5.36656768	6.002652285	4.485192642	NaN	NaN	NaN	NaN	4.494326547	4.929519389
P36957	DLST	>sp|P36957|ODO2_HUMAN Dihydrolipoyllysine-residue succinyltransferase component of 2-oxoglutarate dehydrogenase complex, mitochondrial OS=Homo sapiens OX=9606 GN=DLST PE=1 SV=4	16	98.6	13.2486244	13.19907231	13.1525561	12.95816602	13.81343235	13.03668458	13.87680703	13.15979144	12.95220855	13.77783711	13.78060024	13.64386213	13.87652191	13.56498164	13.65931883	14.45504622	14.14802111	12.97476414	13.341431	13.99096339	14.30753284	13.82360728	13.51465543	13.15115609	12.89133483	12.81534743	13.63027024	13.16710724	13.73857607	13.76423371	13.34118462	13.59160509	13.29314802	13.69077683	13.91039176	13.4868684	13.35527285	13.42935259	13.3872109	13.54025269	13.95161244	13.23402406	12.90320749	13.45150192	13.54074814	13.19415913	12.8585559	12.88595782	13.04624609	13.16003112	12.93791337	12.74784161	13.22316122	13.24796329	12.83630881	12.6426479	12.75509193	12.75876324	12.8152406	13.01011607	12.86250948	10.72529968	11.16683993	13.57296084	NaN	12.86971197	13.68339667
P36959	GMPR	>sp|P36959|GMPR1_HUMAN GMP reductase 1 OS=Homo sapiens OX=9606 GN=GMPR PE=1 SV=1	13	95.7	8.155993518	7.871062783	7.998123309	7.869804765	8.286958008	7.690998212	7.842935436	7.280832209	7.025443582	8.06903291	7.251419564	7.562859959	7.703412641	7.36511669	7.397165664	8.982908301	8.57924929	8.37654566	8.089840635	8.765944654	8.213447942	8.1361912	8.215587802	7.473459397	7.453643784	7.522775228	8.637161922	6.63588935	7.392120071	7.526685725	7.743593657	8.171294251	7.916059033	8.242771867	8.412461954	8.51194998	7.435125679	7.844230217	7.817133368	8.231376331	8.378001353	7.919466489	8.677686742	8.77106122	8.722675807	8.918456835	8.783929733	8.541686169	8.21215882	8.413884196	8.414972273	8.537843421	8.187321865	7.962582573	7.174046539	7.876587576	7.934809637	8.851075701	8.753761302	7.580783122	8.155588772	NaN	NaN	9.261026889	NaN	10.1376083	10.11290238
P36969	GPX4	>sp|P36969|GPX4_HUMAN Phospholipid hydroperoxide glutathione peroxidase GPX4 OS=Homo sapiens OX=9606 GN=GPX4 PE=1 SV=3	7	97.1	11.06019039	11.17770922	10.42100913	10.70390484	10.88440643	10.58160551	11.15648803	10.74808974	10.34782585	11.35029784	11.07856667	11.13146937	11.24705829	11.06940846	11.48920388	10.50305863	11.03305124	11.26643256	11.09988423	10.82065793	10.88255453	11.21607722	11.35467661	10.68099557	10.67701976	10.42219646	11.01389954	10.96920408	10.93048479	10.99466514	10.88604427	11.15685198	11.30693877	10.62994587	11.28229691	11.24451932	11.32443356	10.73499494	11.38736777	11.03126589	11.28619309	11.31966123	10.81929814	11.09748935	10.98027967	10.87396409	10.50520485	10.76607562	10.72129281	10.49741344	10.7850501	10.97868986	10.80849231	10.64377573	10.30596097	10.69891361	10.4984967	10.8893505	10.65372766	10.81202215	10.68699137	NaN	16.48155052	11.27205721	NaN	12.33816143	12.32782165
P36980	CFHR2	>sp|P36980|FHR2_HUMAN Complement factor H-related protein 2 OS=Homo sapiens OX=9606 GN=CFHR2 PE=1 SV=1	2	8.6	7.734814601	NaN	NaN	NaN	NaN	NaN	NaN	NaN	NaN	NaN	NaN	NaN	NaN	NaN	NaN	NaN	NaN	NaN	NaN	NaN	NaN	NaN	NaN	NaN	NaN	NaN	NaN	NaN	NaN	NaN	NaN	NaN	NaN	NaN	NaN	NaN	NaN	NaN	NaN	NaN	NaN	NaN	NaN	NaN	NaN	NaN	NaN	NaN	NaN	NaN	NaN	NaN	NaN	NaN	NaN	NaN	NaN	NaN	NaN	NaN	NaN	NaN	NaN	NaN	NaN	10.26443243	7.247398796
P37023	ACVRL1	>sp|P37023|ACVL1_HUMAN Activin receptor type-1-like OS=Homo sapiens OX=9606 GN=ACVRL1 PE=1 SV=2	6	94.3	7.690682496	6.440764004	7.950006816	8.294396527	7.098145682	7.85210665	7.477020292	8.442220656	6.85789939	6.013493406	7.019920516	7.112415802	7.183472739	6.934471055	8.236694524	7.794524146	7.18656752	8.587407626	7.663336701	7.271980437	6.606959644	7.778313094	7.818880442	8.138251642	8.183535436	7.964346685	7.926823505	6.714857161	6.445878841	7.262602005	6.199892765	7.286273476	7.480172636	7.543711903	NaN	8.462480805	7.525300117	7.653790189	6.740090263	8.055754413	7.412747109	7.731736559	8.870539126	8.620671555	7.26581718	8.596567638	8.417527679	8.434581145	8.27374268	8.172607575	8.263042059	8.700526501	8.400347751	6.299751621	7.348346577	7.063535798	8.233992619	8.434163318	8.324058556	7.639629964	8.59657469	NaN	NaN	7.037429487	NaN	7.255045287	8.739512712
P37059	HSD17B2	>sp|P37059|DHB2_HUMAN 17-beta-hydroxysteroid dehydrogenase type 2 OS=Homo sapiens OX=9606 GN=HSD17B2 PE=1 SV=1	5	80	7.01621291	6.416214455	7.318165027	7.033793491	8.257407842	7.171686251	7.106168655	6.421845125	8.223368805	9.679011076	10.25053451	7.442070145	7.899689834	7.553816875	6.666608251	10.12527882	NaN	7.136759304	6.102561731	NaN	NaN	5.593918673	NaN	7.392311526	8.229814837	7.626175571	6.111836438	5.220263475	5.2149293	NaN	7.929285051	5.562881265	6.089813001	6.034458118	NaN	5.183059691	5.417284808	NaN	3.83589283	7.422846012	7.738176188	6.290785257	6.336869086	7.24424594	NaN	6.925719585	6.576617317	6.742339867	7.617947177	7.357614823	7.445972901	6.623169284	6.61432736	7.56442026	6.347625694	7.510060763	7.598780277	7.272971857	6.875905958	7.120406857	7.048342353	NaN	NaN	NaN	NaN	NaN	NaN
P37108	SRP14	>sp|P37108|SRP14_HUMAN Signal recognition particle 14 kDa protein OS=Homo sapiens OX=9606 GN=SRP14 PE=1 SV=2	4	98.6	11.5431545	11.68649102	12.01796682	12.10012621	11.35688459	12.0672763	11.39890349	11.91796667	11.92443269	11.35196514	11.44880142	11.71628276	11.40177248	11.36965458	11.33570928	11.5731324	11.55908133	11.6323586	11.37038823	11.08556258	11.39654677	11.53296416	11.14669623	11.97905007	12.11778306	11.98179589	11.25464906	11.82974625	11.56285332	11.07680891	11.66926679	11.16073808	11.20647546	11.24946418	11.14817088	11.27829532	11.14808629	11.0889155	11.26198728	11.24237284	11.26719402	11.36765337	11.46121801	11.48079969	11.22497511	11.44479918	11.62229518	11.88167869	11.73610976	11.87338694	11.5958648	11.63724884	11.54905819	11.66469315	12.19269721	12.10731223	11.89835127	11.86044794	11.73350073	11.84235677	12.02060479	11.0498851	10.1870613	11.63486333	NaN	11.99088266	12.05226787
P37173	TGFBR2	>sp|P37173|TGFR2_HUMAN TGF-beta receptor type-2 OS=Homo sapiens OX=9606 GN=TGFBR2 PE=1 SV=2	9	87.1	6.351966278	6.207113099	6.372754157	6.382515586	7.710206841	6.809294074	5.175985458	5.966965677	6.263403319	6.39191863	7.160765312	NaN	6.899475493	6.756101622	6.776454419	7.371267762	7.213135079	6.598032389	6.204272323	6.230553947	NaN	6.046102844	NaN	5.85283017	5.58685788	5.970730657	6.823065333	6.024195323	6.167590111	NaN	4.930835945	5.9427306	6.016260644	6.123447959	NaN	6.315641177	5.104664973	6.60600278	6.268418211	7.104802362	6.8889721	6.53102646	6.695646307	5.917570213	6.806527989	6.96723787	6.659306961	5.81082607	6.048373454	6.388131752	6.941171577	6.872001747	6.475347149	4.968848516	5.816142852	5.210081217	6.305262991	6.545274891	6.51782711	5.836938822	6.445079401	NaN	NaN	NaN	NaN	7.230976188	6.85453267
P37198	NUP62	>sp|P37198|NUP62_HUMAN Nuclear pore glycoprotein p62 OS=Homo sapiens OX=9606 GN=NUP62 PE=1 SV=3	10	95.7	9.201154377	9.581039982	9.252577519	9.28832117	8.904421749	9.204757391	8.731361711	9.018783755	9.036995562	9.428399535	9.515232662	9.598177249	9.099946333	9.138004094	9.215722576	9.257068104	8.923362127	9.160302927	9.209974017	9.365980627	9.397824103	9.43602104	9.487400795	9.126938217	9.336841035	9.045759162	9.022806329	9.140139047	9.257713121	9.143031574	9.033591876	9.256509182	9.022126488	9.260502521	9.46308428	9.065073899	9.236747652	9.216770425	8.858364003	9.145276985	9.373167975	9.474151034	9.134274801	9.206553112	9.025705303	9.011680941	9.29347642	9.255901363	9.26648961	9.122496111	9.285587772	9.25489122	9.413086973	9.315843192	9.0267458	9.157528894	8.927359685	8.968617141	8.959707236	9.137745092	9.197791862	NaN	NaN	10.67948923	NaN	8.555844964	9.22849696
P37235	HPCAL1	>sp|P37235|HPCL1_HUMAN Hippocalcin-like protein 1 OS=Homo sapiens OX=9606 GN=HPCAL1 PE=1 SV=3	10	100	9.396318552	8.799679841	9.967080226	9.859766043	8.954652492	10.22717465	8.832611243	9.715462576	9.818005267	8.942308492	9.401091092	9.314313142	9.439509691	9.041606518	9.005449456	9.531255798	8.765801335	10.30160141	9.771052755	8.578520229	8.885843062	8.658289074	9.95498229	9.587714349	9.90470297	10.08704403	9.2907906	9.684480471	9.070039358	9.170773811	9.500687395	9.087933309	9.527020551	8.032094842	9.016269317	9.062187151	9.537678987	9.345346903	9.269387824	8.917285297	9.317974097	9.19200815	9.836055172	9.380950471	9.30406467	9.274064861	10.03842188	9.937555218	10.18134201	9.909386998	10.00833749	9.924516057	9.737224852	9.043320715	9.421430014	8.845427454	10.03193975	10.04628773	9.865983918	9.755166215	10.09564459	8.458181921	8.874097431	10.0496495	8.296810929	8.358002546	8.360048809
P37268	FDFT1	>sp|P37268|FDFT_HUMAN Squalene synthase OS=Homo sapiens OX=9606 GN=FDFT1 PE=1 SV=1	18	95.7	8.845427814	8.814621481	9.852369773	9.526943446	7.379803508	9.785157291	8.807593516	9.695745164	9.744944364	8.574822395	9.172154161	9.38048696	8.896001489	8.57230216	8.686971823	8.09486618	7.921122973	9.007609049	9.099482014	7.836125595	7.655597104	8.299981997	8.924993857	9.69970821	10.05867287	9.812149488	7.933210143	8.724059767	8.389861846	8.620296802	9.227339487	8.837180852	9.022551193	8.237156558	7.835411862	8.872257321	9.24363293	8.733611304	9.209696092	8.592297115	7.595929777	8.49251886	8.769023028	8.34648357	7.680766097	8.672337392	9.334716017	9.383674633	9.505041987	9.38874428	9.233758189	9.194017062	9.651015658	9.064495762	9.051206285	8.985936762	9.476659567	9.285327285	9.200636286	9.458752158	9.559158483	NaN	NaN	9.776819238	NaN	6.362141416	6.678804279
P37275	ZEB1	>sp|P37275|ZEB1_HUMAN Zinc finger E-box-binding homeobox 1 OS=Homo sapiens OX=9606 GN=ZEB1 PE=1 SV=2	10	94.3	7.654117558	7.083789638	8.231793206	8.329061332	6.825822238	8.205089233	7.253209251	8.370756173	8.152378775	6.999432518	7.653923546	7.651434746	7.047290025	7.665859381	7.789732228	7.241210006	7.686721823	7.850150489	7.40926338	7.332066196	7.30314834	7.625064336	6.321908007	8.116640304	8.261489519	8.258689378	6.806084148	6.998594475	7.373887094	7.072976999	7.997558878	6.820114283	7.156322758	7.671838512	6.984457835	7.124257333	6.995941353	7.106615174	6.793733972	7.255308993	7.147012961	7.496596353	7.607534632	7.769659604	7.556632226	7.247174214	8.328236776	8.202902655	8.047998539	8.44934578	8.142214122	8.204117664	8.449051265	7.996817048	7.770783647	7.479264914	8.033148896	8.221431062	8.334590549	8.208226766	8.533376671	NaN	NaN	NaN	NaN	7.248207727	7.72696368
P37287	PIGA	>sp|P37287|PIGA_HUMAN Phosphatidylinositol N-acetylglucosaminyltransferase subunit A OS=Homo sapiens OX=9606 GN=PIGA PE=1 SV=1	3	92.9	7.346439891	7.30440508	6.840963528	7.149801998	6.32253816	7.065970903	7.727376861	7.863863933	7.679961208	7.2933417	6.68704361	7.429048091	7.881050089	8.028328161	7.620991192	7.020850096	NaN	7.970154965	7.189460833	7.014178177	6.300309405	6.625755768	7.472860991	6.923511292	6.181953253	6.880827543	7.308576648	7.922079755	6.109583441	7.861650254	7.812414712	7.325976248	6.834028874	6.748043763	7.622907868	7.665668688	7.436393594	8.049494292	8.151464412	7.994184827	7.422405394	7.970074022	7.624459592	7.845487275	7.682930094	7.437664967	7.585836252	7.171503168	7.480042309	7.348678589	7.58107746	7.282241758	7.503504168	8.354853331	7.373546629	8.462902989	7.300194318	7.401324333	6.942794393	7.603989725	7.38873758	NaN	NaN	NaN	NaN	4.806036835	6.953335297
P37288	AVPR1A	>sp|P37288|V1AR_HUMAN Vasopressin V1a receptor OS=Homo sapiens OX=9606 GN=AVPR1A PE=1 SV=1	2	8.6	6.003511538	NaN	NaN	NaN	NaN	NaN	NaN	NaN	NaN	NaN	NaN	NaN	NaN	NaN	NaN	NaN	NaN	4.805461576	NaN	NaN	NaN	NaN	NaN	NaN	NaN	NaN	NaN	5.02334134	NaN	NaN	NaN	NaN	NaN	NaN	NaN	NaN	NaN	NaN	NaN	4.864183877	NaN	NaN	NaN	NaN	NaN	NaN	NaN	NaN	NaN	NaN	NaN	NaN	NaN	NaN	NaN	NaN	NaN	NaN	NaN	NaN	NaN	NaN	NaN	NaN	NaN	6.761639183	8.558968676
P37802	TAGLN2	>sp|P37802|TAGL2_HUMAN Transgelin-2 OS=Homo sapiens OX=9606 GN=TAGLN2 PE=1 SV=3	15	100	14.17657891	14.1087189	14.20456905	14.03323075	13.9618115	14.58733769	13.61629318	14.12731663	14.27365476	14.14260242	14.47525808	14.27986927	14.11955574	13.99715656	13.98005579	14.04505855	13.60480442	14.38384599	14.42740544	13.67940568	13.62290798	13.85474352	14.23381654	14.41520715	14.42748958	14.30270028	13.85633671	14.50419125	14.07347444	13.69051523	13.89069484	13.56243494	13.83315358	13.43034637	13.82806577	14.13253785	14.12272738	13.74543542	13.7002293	13.9007968	13.64964969	14.01685214	13.98359583	14.08519137	13.65207163	13.89390899	13.99599577	13.84347592	14.13642404	13.78235719	13.90579297	14.06699049	13.86101561	13.65386004	14.23927715	13.90675374	14.11740975	13.98330965	13.99096028	14.02837673	14.42972828	14.24145196	15.04095303	15.24378283	14.68696296	16.58792032	16.48458163
P37837	TALDO1	>sp|P37837|TALDO_HUMAN Transaldolase OS=Homo sapiens OX=9606 GN=TALDO1 PE=1 SV=2	15	100	13.23047574	12.86575913	13.81542356	13.84410165	13.07504591	13.8947409	12.64999563	13.48821122	13.5796199	12.71073256	13.23923053	13.10537944	12.74527333	13.0267826	12.97022054	13.61736758	13.2140831	13.65465198	13.21348562	12.25741835	12.05207081	12.33517334	12.95584746	13.61791165	13.65732554	13.92342823	13.44358643	13.40767569	12.89252188	12.86586596	13.38604245	12.36398419	12.80878982	12.07305401	12.55590393	13.28938826	13.12741378	12.93558584	12.5886873	13.06778851	13.05011169	13.2469367	13.22644101	13.33229133	12.82941257	13.45138356	13.74479063	13.52301462	13.68979967	13.51162829	13.5406681	13.52096367	13.1445204	12.77935667	13.4369936	13.30146815	13.43656528	13.77422354	13.47847439	13.7307563	13.78421787	13.03720207	12.78723641	13.97799677	12.84708593	13.93875582	13.8376672
P37840	SNCA	>sp|P37840|SYUA_HUMAN Alpha-synuclein OS=Homo sapiens OX=9606 GN=SNCA PE=1 SV=1	4	77.1	7.069847324	NaN	8.530226524	8.749081318	7.072628703	7.87439532	5.155224805	7.112004813	7.428558507	6.023711552	NaN	NaN	4.946321977	4.954441725	NaN	7.27289414	6.359797139	7.528502281	6.886334771	NaN	NaN	5.143110225	NaN	8.415043218	8.563464894	8.159510296	7.471855902	6.456661729	NaN	5.719321864	5.53877636	NaN	6.161105735	5.830582709	NaN	7.280851886	5.191597689	NaN	4.542309611	7.417318035	6.882357402	7.263581121	7.819025505	7.532752921	6.46578472	8.183687472	8.000230094	8.151021495	7.491097459	7.552867589	7.489149474	7.692219598	7.349629357	5.484647265	NaN	5.799503373	7.174288742	8.109232871	8.09176965	7.900436969	8.519286149	NaN	NaN	NaN	NaN	8.473854482	6.410451093
P38117	ETFB	>sp|P38117|ETFB_HUMAN Electron transfer flavoprotein subunit beta OS=Homo sapiens OX=9606 GN=ETFB PE=1 SV=3	8	97.1	12.3467255	12.13822961	12.5975842	12.80949202	12.11120223	12.47185305	12.18619557	12.5812661	12.32167505	11.96649568	12.01029248	11.96064726	12.20478903	11.89857703	12.15553411	11.96392989	11.72668643	12.31133992	12.09339741	12.11155327	11.96241462	12.202321	12.35279941	12.50528252	12.59288504	12.76091553	12.18248468	11.777194	12.16931231	12.20877881	12.45728819	12.11324904	12.33941374	12.24890925	11.95236596	12.29319686	12.29056817	12.09996896	12.30123717	12.22638294	12.17207494	12.15520411	12.25395854	12.28534662	11.93878596	12.12591948	12.8687102	12.60924063	12.53358021	12.73781549	13.00898762	12.77902446	12.38581528	11.97712451	12.07611751	11.85167156	12.53572579	12.87931364	12.67660159	12.8457696	12.5490087	11.19920699	NaN	12.65949262	NaN	13.74465197	13.30140172
P38159	RBMX	>sp|P38159|RBMX_HUMAN RNA-binding motif protein, X chromosome OS=Homo sapiens OX=9606 GN=RBMX PE=1 SV=3	11	100	12.92875908	12.9356022	13.72593005	13.52597846	12.44554396	13.9998102	12.58421349	13.18447828	13.74855987	12.46566704	12.75953622	12.97771847	12.43316478	12.4684734	12.50867263	12.28938713	13.06553644	13.25779756	12.9762845	12.15675587	12.85416615	12.59991613	12.50195536	13.72182692	13.6655028	13.57733385	12.4337963	13.30943819	12.56856131	12.38732977	13.03251494	11.87798297	12.56618704	12.79298049	12.2362027	12.78630822	12.63508593	12.5375938	12.38618563	12.45877919	12.46182288	12.74762089	12.99310986	12.84814028	12.40307823	12.85783761	13.58687506	13.71907051	13.30505698	13.39191902	13.11837779	13.39860971	13.3282828	12.85699516	13.83671707	13.30501717	13.33679651	13.70895746	13.61570113	13.54996382	13.93324725	11.01567809	12.00506904	13.69519791	10.15336849	13.18973273	12.96343359
P38432	COIL	>sp|P38432|COIL_HUMAN Coilin OS=Homo sapiens OX=9606 GN=COIL PE=1 SV=1	5	90	6.766785953	7.105360417	6.703919939	6.606391092	4.963681935	7.151165536	NaN	6.934780938	6.913587214	6.010046048	6.483299283	6.546577403	7.445951186	6.280127485	7.624594125	NaN	6.740769269	6.765262118	6.387739031	6.58079899	7.144028496	6.572686466	7.191454768	7.265914303	7.302843744	6.859316575	6.682535381	6.141156684	6.848888991	7.32369788	7.091862927	7.410257501	5.193711535	7.129994516	6.757238207	6.421450303	6.924726983	6.531555061	6.277596447	6.898152878	6.281166115	6.825846397	6.563993379	6.887087643	6.40698775	6.777430311	7.027086953	7.138990438	6.595538866	6.887123631	6.807825095	6.742917007	7.18316285	7.345671621	7.430057781	7.252924234	6.746467371	6.821915544	6.592291753	6.634872189	6.548034958	NaN	NaN	NaN	NaN	NaN	6.721402759
P38435	GGCX	>sp|P38435|VKGC_HUMAN Vitamin K-dependent gamma-carboxylase OS=Homo sapiens OX=9606 GN=GGCX PE=1 SV=2	13	95.7	9.700918229	9.354070839	9.338143878	9.314887585	9.11887408	9.457033627	9.586888796	10.14278438	9.607161532	9.556257772	9.19162585	9.462587267	10.09081556	10.2071572	10.43664178	9.656943826	9.967406932	9.445884018	9.678529973	10.19987405	10.01279723	9.741923957	9.526454584	9.115209588	9.101850834	9.539035008	9.391188906	9.450030439	9.366083645	9.970309641	9.889166464	9.747446031	9.830325835	10.53554604	10.18751851	9.796041392	9.978083814	9.90156408	10.04952553	10.08265762	10.27706458	9.991865635	9.871674227	10.22116596	9.968461756	9.914575647	9.723130329	9.67289349	9.690701281	9.841304814	9.728343431	9.81026488	9.89830864	9.446901301	8.801155356	9.930294017	9.659079894	9.568325071	9.958205409	9.278794973	9.203217445	NaN	NaN	8.391215265	NaN	9.580072553	9.669908181
P38571	LIPA	>sp|P38571|LICH_HUMAN Lysosomal acid lipase/cholesteryl ester hydrolase OS=Homo sapiens OX=9606 GN=LIPA PE=1 SV=2	7	95.7	9.339031396	9.164076914	9.769713371	9.868498363	10.31952287	10.13347369	9.421862585	9.492887495	9.821263659	8.764273704	9.556602175	8.772691717	9.691113686	9.25731921	9.285949778	10.21636029	10.21716166	9.509100845	9.147305245	9.783560812	9.833901907	9.406000199	9.720354493	9.66573081	9.584299527	9.414877074	9.492152697	8.537485622	8.665745229	8.43899434	8.976024242	9.636095197	9.389661533	9.431284496	8.306833113	8.807559026	9.149680922	7.875530392	9.443329191	9.544242601	8.301577968	8.808593648	8.994694481	8.807632524	8.96642668	9.534745999	9.598858178	9.689587273	9.387366714	9.747843556	10.02966602	9.701044759	9.332397468	9.106430033	8.877801511	8.134746699	9.753005422	10.11971388	9.251812923	9.612472926	9.829593743	NaN	NaN	10.18159406	NaN	8.694104275	9.046874873
P38606	ATP6V1A	>sp|P38606|VATA_HUMAN V-type proton ATPase catalytic subunit A OS=Homo sapiens OX=9606 GN=ATP6V1A PE=1 SV=2	40	97.1	11.71584165	11.77048596	11.62751897	11.56962943	12.00955255	12.04344788	11.99165081	11.55597763	11.77121933	11.5651273	11.97700403	11.71998231	11.61261477	11.51385684	11.48834939	11.98719244	11.69169454	11.92453663	11.93761646	11.6943531	11.60220443	11.65114905	12.14445972	11.63818377	11.71082987	11.72100852	12.09078342	11.93371947	11.90677199	11.6830971	11.69458181	11.84404407	12.03575592	11.36697888	11.62686536	11.92908698	11.81873566	11.8103099	11.68156507	11.9120225	11.69428296	11.41778506	11.94636143	11.55766189	11.66857914	11.84760536	11.88929154	11.88031078	11.8668598	11.61848162	11.86164022	11.94925241	11.77841016	11.65930544	11.89895735	11.44171248	11.75965345	11.94417872	11.84799515	11.70513867	11.76086398	10.82776911	NaN	11.47713656	NaN	11.20557298	11.16571101
P38646	HSPA9	>sp|P38646|HSPA9_HUMAN Stress-70 protein, mitochondrial OS=Homo sapiens OX=9606 GN=HSPA9 PE=1 SV=2	32	100	14.05653211	13.90309649	14.37391138	14.13049264	14.49206808	14.29035668	14.08902206	13.98597592	14.2217352	13.80655887	13.98822137	14.17983257	14.28139424	14.13036459	13.96261611	14.09992194	13.93932713	14.23122455	14.19119193	14.21355993	13.94029003	14.3830159	14.35761294	14.37465374	14.36805119	14.06816488	14.07769588	13.90043135	14.00514342	14.35201243	14.1626862	14.36830396	14.3659925	14.20224611	14.21255665	14.39504024	14.34173353	14.11997931	14.37366955	14.34040432	14.11479606	14.19179285	14.31520679	14.04101188	14.18719015	14.29150812	14.24119342	14.23385998	14.2110672	14.04478998	14.30487587	14.20264787	14.19424782	14.02030805	13.95515687	13.78129587	14.17446263	14.21219965	14.15554739	14.2827351	14.12261759	12.00417862	13.24324867	14.29051924	10.63742707	13.87803781	13.74026705
P38919	EIF4A3	>sp|P38919|IF4A3_HUMAN Eukaryotic initiation factor 4A-III OS=Homo sapiens OX=9606 GN=EIF4A3 PE=1 SV=4	22	97.1	10.8603535	11.25302208	11.09240665	10.90776354	10.96012314	11.35331566	10.67554372	10.87413478	10.90662806	11.14827191	11.19361183	11.10986524	10.58146438	10.67830451	10.82455287	10.74029556	10.73474879	10.74245449	10.67930613	11.1671054	11.03952604	10.74543286	10.68575304	10.71001656	10.840449	10.75275803	10.79407759	11.33780862	11.22568743	10.81195789	10.88499064	10.47805513	10.7320408	11.00590839	10.68040621	10.53213973	10.5737736	10.97460723	10.53757911	10.5247018	10.73797079	10.51994165	10.44906928	10.71964398	10.98583786	10.72729854	10.78275881	10.9202498	10.76730876	10.86278868	10.71832487	10.71553327	10.79738873	11.16048359	11.07962361	11.29459621	10.70438199	10.74219542	10.83181731	10.81544105	11.15274037	13.47420774	NaN	10.88504996	NaN	10.42040167	10.53258065
P38935	IGHMBP2	>sp|P38935|SMBP2_HUMAN DNA-binding protein SMUBP-2 OS=Homo sapiens OX=9606 GN=IGHMBP2 PE=1 SV=3	9	92.9	6.110793865	6.044319404	6.713383054	6.024717816	4.66946296	6.766236204	5.762586016	5.739865985	6.149500606	5.674631722	6.242635236	7.041562405	5.78458283	5.76386559	5.153122283	8.253907197	6.31214205	6.697373796	6.174549343	7.820758899	6.875866222	5.863316196	6.499332911	5.343957195	6.037895613	5.893653801	6.643990027	5.560114254	6.386372477	7.134484918	6.192707442	5.587005125	6.448464954	6.192322015	4.9132606	5.025602411	5.95720967	6.746489514	5.345346768	6.124662008	NaN	5.809564042	5.627754618	6.158767147	7.005543173	5.961128527	6.115063024	5.618685598	6.115239597	6.320458753	6.261738565	5.293804045	5.616093353	6.8788084	5.664141582	6.07846813	5.819436342	5.799297335	5.47953063	6.109496723	5.679172518	NaN	NaN	NaN	NaN	6.381833095	7.38591189
P38936	CDKN1A	>sp|P38936|CDN1A_HUMAN Cyclin-dependent kinase inhibitor 1 OS=Homo sapiens OX=9606 GN=CDKN1A PE=1 SV=3	6	91.4	7.906248362	7.762080582	8.195950514	8.330467645	NaN	8.055825395	NaN	8.051774839	8.823771207	7.238856316	7.949844518	7.374577864	7.230997289	6.895956111	6.848764758	7.294654821	7.97933753	8.070332916	7.81020152	7.580828311	6.497548788	6.670148141	7.8445533	8.840094062	8.667463503	8.440732201	4.794783807	7.904396665	7.898884114	7.764921589	8.112443166	7.25403916	7.851058539	8.018697685	8.026576798	7.560467418	8.179749064	7.813796063	7.201367607	7.10448966	6.885161614	6.910701097	7.647800725	7.234432422	7.997044721	7.501463661	9.521328342	9.213190418	8.676834196	8.401203094	8.277214031	8.720151555	9.054199381	8.64740276	8.082658599	8.887604399	8.866942319	9.397472399	8.756280424	9.114131209	9.224572741	NaN	NaN	NaN	NaN	5.387569843	6.023118626
P39019	RPS19	>sp|P39019|RS19_HUMAN Small ribosomal subunit protein eS19 OS=Homo sapiens OX=9606 GN=RPS19 PE=1 SV=2	9	98.6	13.38233937	13.47811378	14.30026206	14.24562988	12.99301438	14.17167724	13.28840595	14.10730904	13.83908083	13.58192392	13.92039638	13.47003472	13.20018651	13.30506937	13.75707397	13.49864424	13.59499585	13.64490235	13.30912853	12.23172715	13.10935022	12.75974182	13.15035687	13.84974401	14.07447665	13.77687224	13.24027251	13.86333397	13.42233186	13.10208495	13.715238	12.82093191	13.14649239	13.01539242	12.96025936	13.09317526	12.99235847	13.10554058	13.1206372	13.35435943	13.1664342	13.33701233	13.39851786	13.4411437	13.41526041	13.2390618	13.58158115	13.44636915	13.7480283	13.99693339	13.28909453	13.73951261	13.27745711	13.59358306	13.80689079	13.52485457	13.80959897	13.11034343	13.18119882	13.97839852	13.65866466	NaN	12.75689761	13.90820504	8.981713075	13.70369176	12.89119853
P39023	RPL3	>sp|P39023|RL3_HUMAN Large ribosomal subunit protein uL3 OS=Homo sapiens OX=9606 GN=RPL3 PE=1 SV=2	20	100	13.21838092	13.41006673	13.25159755	13.32428398	14.09212852	13.75956965	13.81819987	13.38396817	13.45470443	13.61797385	13.27577413	13.48522164	13.62904028	13.85772848	13.84548737	13.44161915	13.46739808	13.39263305	13.45080487	13.59717702	13.56522704	13.50433797	13.27939606	13.06698458	13.13772133	13.38255503	13.34775071	13.43270386	13.52294017	13.76661403	13.73511904	13.5478118	13.56741952	13.68453772	13.69023429	13.28876288	13.36367613	13.70992719	13.54381608	13.71411259	13.78217589	13.69003411	13.30970699	13.71597895	13.66437447	13.52896995	12.74589411	13.11888152	13.16454239	13.3474635	13.03426667	13.00621477	12.93167136	13.39335929	13.12287648	13.26859226	13.14338757	13.1039924	13.04169975	13.03409082	13.02903104	11.95420332	11.6128279	12.46466402	8.656573906	11.94955905	12.33278711
P39059	COL15A1	>sp|P39059|COFA1_HUMAN Collagen alpha-1(XV) chain OS=Homo sapiens OX=9606 GN=COL15A1 PE=1 SV=2	22	95.7	8.850176148	9.228985986	9.466187639	10.24328514	9.389070671	9.111686188	8.107426062	8.009637121	9.02871446	8.956763778	8.608943078	8.779369997	8.804396147	8.799815388	8.871948936	6.39378099	7.674807553	8.299281116	8.677807157	8.015398717	7.55516016	9.053035944	8.642627848	8.994216859	9.422144219	8.856895744	8.66761574	8.549062423	8.105715925	8.720872878	7.733785779	8.729230718	8.902033067	7.986340048	8.929610225	8.703041664	8.763092489	9.036603425	8.979413769	8.820129966	8.94624272	8.073154712	8.825529093	8.561648745	8.689648267	8.839775841	8.160462355	8.19336413	8.043439873	8.094800475	7.508058781	8.536921732	7.119706601	7.499098198	8.514185506	6.361364073	8.112311276	9.33322825	8.950711264	9.862999085	9.893890945	NaN	NaN	10.12287759	NaN	13.48895207	12.9993674
P39060	COL18A1	>sp|P39060|COIA1_HUMAN Collagen alpha-1(XVIII) chain OS=Homo sapiens OX=9606 GN=COL18A1 PE=1 SV=5	29	95.7	9.185699664	9.37171218	10.60373013	10.19366687	8.614324776	9.932730553	8.857425515	9.415059212	10.03596394	8.782152392	8.689183178	8.901185374	8.50124023	8.486984984	8.883619907	8.459410855	8.432302309	8.44026317	8.189079969	8.289345758	8.846000489	8.037065964	8.593649395	10.39395102	10.0292188	10.09142134	8.252399366	8.985498099	8.613717872	8.91867165	8.855562197	8.362100204	8.181500795	8.636263948	8.835019626	8.15570642	8.269389108	9.170165604	8.381074876	8.239885172	8.509208393	8.190744924	8.176005705	8.823033156	8.485900537	8.414593501	9.256121999	9.14656013	9.087558663	9.217627176	8.929217948	9.36087253	8.848404983	8.603791467	8.798944779	8.331945416	9.189938845	9.378968178	8.908739119	10.10842061	10.05814255	NaN	NaN	10.15948951	NaN	13.30940433	13.64303319
P39210	MPV17	>sp|P39210|MPV17_HUMAN Mitochondrial inner membrane protein Mpv17 OS=Homo sapiens OX=9606 GN=MPV17 PE=1 SV=1	8	94.3	7.753786475	7.457074094	7.181507316	7.902860302	8.133534212	8.032089796	7.957538353	7.911470166	8.285608513	7.609635064	7.940062002	7.827649726	7.746551429	7.560068411	7.793891605	6.883336503	7.039786557	7.583327969	7.70599437	7.509255518	6.837667966	7.631212921	7.845660983	7.98379968	7.825344112	7.917116087	8.109979822	7.818824772	7.279651951	8.13522314	6.850871464	8.328592211	8.325142376	7.630846561	7.991744994	8.13292343	8.000158043	7.614706924	7.661542178	7.976336604	7.896785636	8.098939826	7.72722062	7.726365257	8.013955066	8.125008849	7.443456806	7.738057408	7.818482417	7.500927319	7.449988389	7.485769253	7.57673886	8.220348803	7.97754817	7.342067206	7.745921288	7.739834781	7.831291392	8.02788626	7.833666949	NaN	NaN	NaN	NaN	8.54679251	8.33097116
P39656	DDOST	>sp|P39656|OST48_HUMAN Dolichyl-diphosphooligosaccharide--protein glycosyltransferase 48 kDa subunit OS=Homo sapiens OX=9606 GN=DDOST PE=1 SV=4	20	98.6	13.88550637	14.31589556	13.62375068	13.33910746	14.7875496	14.04272661	15.11524658	14.01464864	13.91055948	14.19306448	14.27338272	14.06369625	14.63962776	14.2887312	14.46683337	15.00500872	14.76761802	13.82784662	13.94697747	14.54175576	14.54537223	14.20540787	14.47625252	13.4916656	13.32128845	13.17055424	14.5554366	13.88242831	14.2825653	14.64882647	14.41465698	14.49764685	14.44040817	14.5178796	14.47630098	14.2298097	13.9068606	14.10084261	14.43259644	14.41206675	14.61072412	14.15763251	14.04662762	14.16720465	14.5466358	14.35525013	13.48253977	13.68359349	13.69285661	13.61727094	13.58889908	13.09303386	13.42424332	14.72962634	13.96814927	14.40853797	13.5821213	13.50510003	13.49756816	13.65428879	13.1629317	10.25523306	10.86970114	13.07275577	NaN	12.62232233	12.47516331
P39687	ANP32A	>sp|P39687|AN32A_HUMAN Acidic leucine-rich nuclear phosphoprotein 32 family member A OS=Homo sapiens OX=9606 GN=ANP32A PE=1 SV=1	8	100	10.24273287	9.588184378	10.97917073	10.61374934	10.35033993	10.88130509	11.42040823	10.91665899	10.53845811	8.852675991	9.205653667	9.150189188	10.23125883	9.122155934	9.930745999	8.612464939	9.639477615	10.14632954	9.796129741	9.138205542	8.813233972	8.801669683	9.976576185	10.7840439	10.7252486	10.71300981	10.09781161	9.674378605	9.074594247	9.51197989	10.07973542	9.569449339	9.743428068	8.874528341	9.955500836	9.666400644	10.23941979	9.34351851	9.07088547	9.158410144	9.472003213	9.313770433	9.555488326	10.24894587	10.18016458	9.689936992	11.35795209	11.20723243	11.02641656	10.62159292	10.78663098	10.85642819	10.84516364	11.92112579	11.10964832	12.11946915	10.83520366	10.90297592	10.65825769	11.1650183	11.27817562	12.1791223	12.09406947	11.31665788	11.13055155	10.60182892	9.454471502
P39748	FEN1	>sp|P39748|FEN1_HUMAN Flap endonuclease 1 OS=Homo sapiens OX=9606 GN=FEN1 PE=1 SV=1	8	95.7	8.659633442	9.454371217	8.535054273	8.632834715	8.138919059	8.882940485	7.656239466	9.610814103	8.674759611	8.304403966	8.585442023	9.817622516	7.791819475	8.528277632	8.098871737	8.409116515	7.928496056	9.387820528	9.252132962	9.829537711	9.333204497	8.177286156	8.494714494	8.725724779	8.707117276	9.386201945	8.543609021	9.55933846	9.096099522	8.579042768	8.23167296	8.690229604	8.893885854	7.91988806	8.965040908	7.786412623	8.735119246	9.641898828	7.861427724	8.677887893	7.642309553	8.545647376	8.923911832	8.171312425	7.919050251	8.710147867	7.566204003	8.896046035	7.986918517	9.458121705	8.178834721	9.368847585	7.910149721	8.902883205	9.35965976	9.035422517	8.974395771	8.28466951	8.99397855	9.331654766	7.994878046	NaN	NaN	9.101529157	NaN	8.945117478	8.781063998
P39880	CUX1	>sp|P39880|CUX1_HUMAN Homeobox protein cut-like 1 OS=Homo sapiens OX=9606 GN=CUX1 PE=1 SV=3	7	71.4	6.798969437	7.149985996	7.102182373	6.859993851	6.188807646	6.935170626	6.594156458	6.893219677	6.815000142	6.967696894	NaN	6.428390078	NaN	6.358875177	NaN	6.988052996	NaN	NaN	NaN	NaN	NaN	NaN	5.131231649	7.1535242	6.890229853	6.91782039	NaN	6.686968832	6.212588853	NaN	7.358483665	7.036917445	7.934781927	NaN	NaN	6.233523574	6.483201105	6.678372972	NaN	5.547099044	NaN	5.833647167	6.725214377	6.698028147	8.64679918	NaN	6.798265319	6.295481133	6.274441714	6.431206183	6.721127045	6.897770413	6.768826015	6.85162858	7.16067177	7.178228232	6.520439202	6.743631662	6.824160878	7.023476881	7.234888312	NaN	NaN	NaN	NaN	6.686974494	7.242263939
P39900	MMP12	>sp|P39900|MMP12_HUMAN Macrophage metalloelastase OS=Homo sapiens OX=9606 GN=MMP12 PE=1 SV=1	12	88.6	8.43898336	8.866886775	7.834396206	8.013551334	NaN	9.029743693	6.335324789	9.933714514	8.906554204	8.332193659	8.445275829	8.511749638	8.317130202	10.06983668	8.99066751	NaN	7.620459356	9.785617893	8.989461547	7.732879042	8.251141708	NaN	8.909231878	7.408129384	7.868670263	8.322990831	6.592064043	11.30074216	9.889218557	8.622392267	8.500960618	6.8274781	8.225008361	6.677512122	8.846316958	8.061371193	10.89777964	10.49793892	8.592235057	7.172221778	8.708532547	7.301361385	7.739513639	8.415299362	7.776207706	6.463457021	7.397507651	7.263676962	8.240354192	9.082869062	7.725207407	7.704009574	7.953560167	9.631440309	11.440224	9.133356728	7.437804511	7.548872342	8.079215385	9.215116437	9.153855206	NaN	NaN	10.18935073	NaN	NaN	NaN
P40121	CAPG	>sp|P40121|CAPG_HUMAN Macrophage-capping protein OS=Homo sapiens OX=9606 GN=CAPG PE=1 SV=2	14	98.6	11.33985872	11.47930217	11.80208687	11.89479029	10.5932712	11.47829662	10.01874064	11.28890859	11.33861371	11.32786358	11.84103813	11.67485506	11.21464358	10.86062819	10.9532018	11.1077983	10.94263737	12.07441508	11.92574376	10.54475118	10.46086393	10.91755182	11.8280956	11.80895789	11.72532486	11.88418217	11.08083607	11.86989342	11.29751189	11.14851351	11.46711084	10.6709528	11.27180566	10.07040597	10.76102605	10.84746534	11.54788027	11.3810618	10.84071483	10.5958846	10.61407299	10.97622716	11.45554697	10.96503897	10.55442795	10.82874761	12.0445904	11.86062251	12.12376242	11.77327214	11.920201	12.24210021	11.99407353	9.906722364	11.74364111	10.54759238	12.07756273	12.34407399	12.0507896	11.9790916	11.84748742	8.410257889	9.421994038	12.26800179	NaN	11.88340456	13.26418686
P40123	CAP2	>sp|P40123|CAP2_HUMAN Adenylyl cyclase-associated protein 2 OS=Homo sapiens OX=9606 GN=CAP2 PE=1 SV=1	18	94.3	9.078147124	8.499905724	8.461683396	8.762319988	9.428883169	8.35451655	9.386388661	8.919856426	8.44216382	7.393025621	7.725459667	8.223484147	8.934849402	8.502618296	8.842388615	9.556134959	9.429490005	8.80857018	9.092052528	8.591259812	9.489704175	9.417557423	8.72633324	8.965592752	8.754310442	8.648671145	9.532911499	8.155118392	8.267367787	8.415954091	8.335555551	9.06706765	8.575469309	9.264730648	8.326941542	9.317809221	8.520295316	8.416159035	9.05078213	9.346120204	8.582370459	9.135295798	8.969721136	9.050638337	8.543839789	9.299829442	9.083565838	8.83686709	8.342183071	8.77195939	9.177898059	9.192661395	8.680239107	8.826341718	7.991235336	8.749055941	8.917188491	9.262685439	9.214885883	8.445923157	8.276087478	NaN	NaN	NaN	NaN	13.76558274	13.02848718
P40189	IL6ST	>sp|P40189|IL6RB_HUMAN Interleukin-6 receptor subunit beta OS=Homo sapiens OX=9606 GN=IL6ST PE=1 SV=2	19	100	8.012243589	7.474514986	7.987056916	8.00329469	8.187083654	7.654729434	8.487568485	7.561073706	7.404106119	6.67438367	6.679260697	7.349672952	7.812225201	8.110025558	8.406966997	8.562081563	8.370847414	8.137339068	8.005292677	7.671137717	7.709530752	7.725877022	7.787948578	7.723482011	7.636649953	7.822879453	8.869856526	7.351300661	7.041953196	7.821839949	7.809274249	7.593558218	7.382069865	8.212669591	7.234588689	8.54168227	7.574552184	7.538354492	7.953147701	7.603159283	7.892607201	7.93889685	8.099006306	7.849541878	8.236162987	8.217908309	8.197505581	8.118113022	7.506828371	7.551732431	7.631148185	7.599324364	7.108964984	7.780804159	7.071165596	6.67250951	7.58001664	8.129848189	7.928298424	7.693092038	8.592864976	12.15923849	12.48019101	12.63543649	10.53754463	7.786697075	7.75636157
P40222	TXLNA	>sp|P40222|TXLNA_HUMAN Alpha-taxilin OS=Homo sapiens OX=9606 GN=TXLNA PE=1 SV=3	13	95.7	9.995241536	10.03111391	10.09709644	10.23431912	10.62642514	10.03974992	9.970106944	9.765827633	10.02803015	10.12743519	10.10470736	9.987816962	10.28819555	9.826388563	9.760104699	10.17929045	10.41275615	9.955026736	10.04415662	10.68013199	10.59663611	10.37926492	10.25154728	10.14757822	10.09052452	10.1518849	10.17523003	9.731906291	9.977212133	10.05342579	9.930855161	10.06978146	10.027197	10.49093985	9.728403223	10.20673568	9.820873788	9.876494745	9.679368308	10.12878998	10.11960102	9.905847224	10.0136033	9.972733386	9.537316644	9.961872244	10.19926466	10.04889441	9.872008795	9.885557582	10.03393948	10.12496453	9.806537134	9.58447502	9.501147518	9.36722063	10.000488	10.18274183	10.09621939	10.04571584	10.01688716	NaN	NaN	10.17677305	NaN	9.376984615	9.134440422
P40227	CCT6A	>sp|P40227|TCPZ_HUMAN T-complex protein 1 subunit zeta OS=Homo sapiens OX=9606 GN=CCT6A PE=1 SV=3	23	100	13.67519714	13.91019603	13.62565333	13.48853474	14.02463345	13.34789328	13.75483532	13.34744254	13.47229308	14.09730593	14.0185965	13.86125619	13.93094014	13.81833223	13.90324767	14.21375703	14.07117624	13.80646496	13.95814097	14.25600103	14.2814616	13.8963313	14.03462536	13.55419653	13.39039124	13.50029157	13.77315722	14.10720366	14.17277007	14.05145657	13.88204062	13.99525537	13.83790006	13.9753345	13.84833277	13.74645774	13.68963419	13.91839751	13.72189887	13.84660409	13.76972749	13.86638311	13.72108229	13.72922211	13.91335749	13.78720991	13.37747811	13.40039609	13.44050664	13.45883838	13.51782074	13.64277931	13.56074902	13.57164075	13.82628207	13.75632461	13.49491026	13.61291528	13.3990587	13.34039916	13.53517699	12.80044939	12.48013947	13.53524868	11.59263998	13.63512425	13.77274859
P40261	NNMT	>sp|P40261|NNMT_HUMAN Nicotinamide N-methyltransferase OS=Homo sapiens OX=9606 GN=NNMT PE=1 SV=1	10	97.1	10.46773565	10.56171714	10.70003759	10.82306426	11.10084068	10.7345274	9.742090438	9.935533593	10.67719702	10.34653808	10.39737055	10.60550823	10.2928983	9.9997961	9.91155099	9.788366766	10.09750253	10.68031885	10.46404326	10.25459947	10.11160389	10.84700199	10.85174876	10.9493877	10.66839681	10.75456827	10.70802361	10.25925263	10.29516006	10.45945326	10.19323808	10.5708313	10.43944083	9.926882578	10.21897615	10.3452715	10.58324888	10.03799579	10.492772	9.859573648	10.5945318	10.10847293	10.60408715	10.11452682	9.922401476	10.33503141	10.66523365	10.73556253	10.63753276	10.426968	10.32509419	10.5988416	9.581225987	10.11300718	10.94082956	10.27047499	10.81795727	11.14471658	10.59185467	10.99935604	10.974817	9.846912397	NaN	10.9247287	NaN	10.85646704	11.78068453
P40306	PSMB10	>sp|P40306|PSB10_HUMAN Proteasome subunit beta type-10 OS=Homo sapiens OX=9606 GN=PSMB10 PE=1 SV=1	7	95.7	9.113827547	8.337559568	8.773241649	8.953152853	9.791942552	9.36879178	9.293236723	8.99630961	9.235121244	8.835326657	8.664659947	8.164755353	9.571897736	9.17807714	9.214167462	8.994139672	8.779751011	8.838100082	9.077060663	8.957595473	8.997120891	9.730236583	9.416588293	9.085547991	9.024596087	8.726967733	9.817396115	7.803551159	8.431148147	8.948621125	9.107230966	9.958952669	9.581935069	8.228402276	8.781969967	10.08438978	9.76124808	9.134469407	9.947341042	9.863148668	9.048850357	9.173390757	9.173646946	8.81433857	9.005572126	9.552798302	8.962283283	9.11263549	9.056931864	9.360315709	9.329653472	8.902719105	9.396250296	8.531526982	8.871139603	8.129081734	9.314546183	8.784404906	9.089809123	8.810212506	9.158508456	NaN	NaN	10.11569411	NaN	9.043683833	9.091381794
P40424	PBX1	>sp|P40424|PBX1_HUMAN Pre-B-cell leukemia transcription factor 1 OS=Homo sapiens OX=9606 GN=PBX1 PE=1 SV=1	7	91.4	7.113254757	7.6303499	7.860820254	7.633566666	7.463803977	7.717649546	5.978163698	7.043107574	7.549766575	7.327793833	6.867609427	7.366673591	5.845389933	6.728624827	7.270760981	6.643855199	NaN	6.629624096	6.584030168	NaN	6.689482341	7.421518233	6.572429155	7.413823651	7.711913843	7.438678417	6.197651653	7.129729199	6.968448045	7.263167314	6.83851187	6.763203551	6.640123662	6.931354043	7.338728767	6.890250544	6.114507439	7.659514938	7.482948617	7.012412952	7.354468124	7.22633913	6.355662012	6.797593356	6.738492783	6.286289271	7.216995795	6.944610823	7.572518901	7.1618546	6.837064174	7.249119386	7.305014803	6.359877684	6.769329092	7.15508086	7.281154934	7.224618517	7.544869184	7.892336676	7.805991783	NaN	NaN	NaN	NaN	7.789215019	7.294424715
P40425	PBX2	>sp|P40425|PBX2_HUMAN Pre-B-cell leukemia transcription factor 2 OS=Homo sapiens OX=9606 GN=PBX2 PE=1 SV=2	8	94.3	7.96784387	8.162244102	8.274884284	8.571094799	8.337621766	8.37775531	7.291936217	8.548111297	8.353197853	7.83427911	7.433401552	7.779969674	7.741631257	8.206787087	8.121569245	7.556725182	8.197675647	7.494727066	7.357739915	NaN	7.095157467	8.064256612	7.052223583	8.158030242	8.193773337	8.46880909	7.174403046	8.186531402	7.760239751	7.718009676	7.878212884	7.367930591	7.561866044	7.793438997	8.08163004	7.554480535	7.577520799	7.425617635	7.790861721	7.948827219	7.817245617	7.567725304	7.740707208	7.909605915	7.631201151	7.603568621	8.233427903	8.195335258	7.886253824	8.253729352	8.133709167	8.349462525	7.957496995	8.432447088	7.767761154	8.263663926	8.208568081	8.410527047	8.43145297	8.388282741	8.158626791	NaN	NaN	9.140835074	NaN	7.700854005	8.088017773
P40429	RPL13A	>sp|P40429|RL13A_HUMAN Large ribosomal subunit protein uL13 OS=Homo sapiens OX=9606 GN=RPL13A PE=1 SV=2	12	100	14.13000792	14.62961409	13.81005743	13.9099318	14.69863378	14.18630938	14.59407443	13.82054507	13.97570639	14.62325079	14.2990544	14.42444427	14.72818283	14.70246346	14.88386197	14.54659636	14.56044923	14.09358391	14.47735857	14.54320143	14.64449665	14.83575292	14.50718926	13.92045417	14.27143168	14.07070617	14.52723454	14.33757223	14.51321001	14.86530001	14.66915291	14.62887757	14.69523817	14.67070141	14.71056925	14.57351394	14.33139905	14.39212086	14.61932244	14.63061242	14.89772251	14.64003924	14.4097246	14.74021238	14.76965305	14.62165753	13.88109416	13.95868554	13.86370478	13.77747556	13.67957223	13.74441659	13.89221205	14.59398385	14.32455758	14.27363186	13.80089862	13.84696087	13.87335296	13.93324338	13.97933683	11.5670236	11.41301361	12.67064069	10.23733996	13.38892003	13.77640994
P40616	ARL1	>sp|P40616|ARL1_HUMAN ADP-ribosylation factor-like protein 1 OS=Homo sapiens OX=9606 GN=ARL1 PE=1 SV=1	16	98.6	12.65739632	12.4406198	12.91094085	12.67981317	13.21976351	12.99702559	13.35172688	12.90570044	13.05183125	12.81096185	12.67874938	12.68470689	13.00053958	13.23565375	13.18506128	12.72610172	12.73588837	12.80244132	12.93121434	13.01975784	13.22172783	12.92390802	12.88672	12.92216044	12.73232179	12.81340339	12.73914039	12.65316248	12.58525049	12.76234473	12.76501136	13.0025807	12.75168553	12.93604371	12.83311738	12.58636188	12.82124332	13.12348964	12.82910525	12.74436064	12.87769706	12.81965092	12.7827926	12.92121879	12.79445851	12.79821142	12.43794658	12.6325533	12.75418014	12.51613187	12.52272507	12.36846783	12.5950357	12.91437938	12.86023953	12.69193037	12.63308258	12.64592895	12.46210182	12.93468287	12.80099871	10.11608977	NaN	12.34894206	10.32053794	11.751014	11.37680158
P40692	MLH1	>sp|P40692|MLH1_HUMAN DNA mismatch repair protein Mlh1 OS=Homo sapiens OX=9606 GN=MLH1 PE=1 SV=1	16	94.3	7.716613862	8.102808869	8.077788115	7.807992886	7.396710078	8.079021321	7.56987739	7.83900815	7.771034917	7.291459783	7.631974994	7.787801751	7.785284929	7.593973024	7.42667707	7.243219899	7.66817983	7.603232307	7.929584492	7.622849682	7.925663905	7.855034975	7.061427725	8.01304421	7.945665475	7.838863351	7.426828044	7.62824661	7.321214121	7.20051117	7.773359881	7.140589686	7.416717522	7.713567124	7.795488491	7.563099542	7.723311494	7.690097963	7.510138412	7.501813379	6.617148728	7.364729138	7.789640103	7.626894536	8.2946809	7.410192404	8.040668484	8.264243568	7.873460541	8.200735503	7.820646923	8.088977597	8.043745568	7.448462685	7.82453345	7.540977943	8.068044627	8.014369072	8.291369003	7.805525735	8.142627502	NaN	NaN	NaN	NaN	7.130547312	7.911072833
P40763	STAT3	>sp|P40763|STAT3_HUMAN Signal transducer and activator of transcription 3 OS=Homo sapiens OX=9606 GN=STAT3 PE=1 SV=2	30	97.1	9.85626351	9.330489802	10.04489051	10.19023598	9.988404981	9.852831599	9.658135304	9.738017813	9.473078453	9.273184063	9.390217642	9.271094517	9.532168268	9.345574849	9.298645055	9.931167986	9.921519001	9.568173818	9.436968188	10.14971363	9.993567979	10.0886388	9.275752964	10.13114638	10.14246796	9.872392231	9.950739827	9.525946923	9.633167748	9.339746453	9.586176417	9.451583285	9.355836326	10.09121083	9.129258644	9.763924637	9.317529924	9.530070033	9.690080161	9.779439635	9.04110632	9.812752341	9.947481774	9.548001081	9.488006691	9.997615899	10.20139573	10.23602076	9.991031837	10.09913765	9.969136081	10.16337389	10.35810117	9.466442455	9.75936382	9.992773191	9.967244204	10.0917201	10.25958237	10.13347667	10.34283576	NaN	10.02518114	9.742924303	NaN	11.61686368	11.80321502
P40818	USP8	>sp|P40818|UBP8_HUMAN Ubiquitin carboxyl-terminal hydrolase 8 OS=Homo sapiens OX=9606 GN=USP8 PE=1 SV=1	26	95.7	8.43377957	8.628225024	8.547705093	8.609761408	8.289603831	8.639505547	8.105751407	8.503169906	8.319529903	8.336509965	8.599590543	8.358498689	8.218003684	8.232164278	7.992106974	8.237227324	8.230793735	8.195628577	7.90675071	8.512278356	8.555267957	8.309593895	8.311987173	8.334169471	8.694083971	8.644092818	8.320317163	8.607105756	8.561283982	8.27010908	8.675303146	8.08450592	8.282128049	8.221178942	8.244950411	8.208521793	8.134629522	8.36266396	7.985751013	8.548284425	8.332202812	8.19610425	8.317499148	8.687548686	8.422160391	8.314171224	8.43742178	8.371953143	8.145738303	8.446737524	8.576550199	8.522480243	8.41287242	7.695834565	8.716823019	8.297465852	8.419366937	8.654145415	8.479534947	8.637284772	8.355085159	NaN	NaN	9.320652383	NaN	9.243665759	9.427611062
P40855	PEX19	>sp|P40855|PEX19_HUMAN Peroxisomal biogenesis factor 19 OS=Homo sapiens OX=9606 GN=PEX19 PE=1 SV=1	12	94.3	8.31675389	7.76357275	8.83212377	9.038514817	7.044659594	8.812486298	6.99348782	8.620024346	8.580890286	7.631240014	8.448083907	8.323754907	7.675253282	7.529649067	8.278730328	7.925927256	7.839760082	8.904101048	8.518313981	7.166046897	5.014209172	7.925481368	8.290265127	9.154403727	9.061423769	9.130466087	8.231479169	8.480560463	7.72071687	8.112944204	7.859396678	7.307407345	7.460057125	7.030432921	8.708358359	8.030702661	8.430871327	8.154918674	7.543848873	7.622854373	6.861648929	8.082820833	8.750048288	7.894243811	NaN	8.036348538	8.931642776	8.769585054	8.949573118	8.639232609	9.119018832	9.267948086	8.627716662	7.500396491	8.545134521	8.090613358	8.976685779	9.264334066	9.361951268	8.835939752	8.73202475	NaN	NaN	9.270361348	NaN	9.62523271	9.306860641
P40925	MDH1	>sp|P40925|MDHC_HUMAN Malate dehydrogenase, cytoplasmic OS=Homo sapiens OX=9606 GN=MDH1 PE=1 SV=4	12	100	12.94784643	12.49171012	13.36568821	13.0749664	12.79602723	13.60755258	12.62547553	13.04396562	13.62696592	12.56846077	12.94276675	12.81482564	12.79894755	12.52577014	12.63043656	12.91823889	12.12195697	13.45248848	12.90032631	12.00615295	11.91150994	12.0288554	13.0784248	13.47423485	13.23271851	13.39528766	12.7906098	13.28889648	12.59059664	12.30465142	12.86981634	11.9915849	12.4146753	11.85878465	12.36308162	12.41498143	13.06769973	12.69536764	12.6959075	12.30489912	12.26329628	12.37857732	12.99050721	12.36582342	12.25996116	12.49322928	13.09858023	13.13504163	13.26934116	13.03371201	13.16307394	13.40910952	12.99008518	12.09276343	12.92596826	12.65437446	13.25573313	13.5649556	13.32130525	13.16305612	13.00989284	12.39177549	12.79104899	13.88879508	14.47952607	15.43389752	15.13171946
P40926	MDH2	>sp|P40926|MDHM_HUMAN Malate dehydrogenase, mitochondrial OS=Homo sapiens OX=9606 GN=MDH2 PE=1 SV=3	18	98.6	14.77542763	14.31839731	15.01826454	14.6925276	15.63356445	14.75362075	14.92079179	14.57441417	14.70629976	14.28721369	14.60420447	14.48720916	14.98560163	14.77792578	14.66458411	16.19917613	15.82060067	14.91296798	14.90123234	15.37755476	15.62418524	15.13705962	15.24312066	14.83322067	14.7497244	14.72412036	15.21714686	14.02993776	14.48664184	14.83622173	14.54820304	14.95883252	14.8907709	15.30289226	14.86979291	14.96430085	14.7564082	14.4321245	15.07271865	14.93315926	14.97773576	14.78095901	14.89937195	14.83024091	14.66307193	14.87038297	14.87150052	14.65581391	14.80758084	14.61011141	14.96311207	14.58669871	14.41662566	14.13018939	14.01398743	13.97669032	14.75390093	14.81721809	14.72197488	14.59308036	14.66709302	12.02484934	13.09702762	14.88241478	NaN	15.64914553	15.35912594
P40937	RFC5	>sp|P40937|RFC5_HUMAN Replication factor C subunit 5 OS=Homo sapiens OX=9606 GN=RFC5 PE=1 SV=1	10	94.3	7.932258171	8.059375655	7.363664372	7.473731757	8.287634889	7.641339362	8.304855122	7.804126983	7.54319659	8.561314519	8.087345969	8.240425821	8.260538557	8.090576371	8.093603899	8.083168301	8.43459298	7.701935985	7.527129636	8.265673844	8.574996965	7.962119535	7.719631657	7.359132372	7.599159865	7.443232429	7.564174964	7.850661952	8.294792082	8.439776998	8.048727654	7.783938623	7.746718197	8.291178851	8.135649955	7.602553326	7.617833092	8.099666122	7.956038521	7.658288856	7.972598251	8.192699767	7.675044868	8.003193792	8.228511345	7.712645487	7.989470295	8.097663104	7.815208739	8.336606393	8.039203885	7.65810893	8.081390951	8.370882392	7.595942407	8.524467587	8.130673617	7.662237542	7.740608091	7.741534981	7.552733115	NaN	NaN	NaN	NaN	7.701487532	7.955405762
P40938	RFC3	>sp|P40938|RFC3_HUMAN Replication factor C subunit 3 OS=Homo sapiens OX=9606 GN=RFC3 PE=1 SV=2	8	95.7	8.711196888	9.129322956	7.948144581	8.245305492	8.407477707	8.374099561	8.808290499	8.714760548	8.141225302	9.781843435	8.513000687	8.805159835	8.963673469	9.120060965	8.822606033	8.502786774	8.844861851	8.829187144	8.602433486	9.057972889	8.777244478	8.528877214	7.882011787	8.218165289	8.083992472	8.437453149	8.139945673	9.59841581	9.012943991	8.836558269	8.662046587	8.642779865	8.45350074	9.404444387	9.211975902	8.423318686	8.258315001	9.221865567	8.521454512	8.643204545	8.82692151	8.968813369	8.409738194	9.053345247	8.975194446	8.2974464	8.59556254	8.558027448	8.720258247	9.156931582	8.715457025	8.68378729	8.966283119	8.824971167	8.797088559	9.389405654	8.878632839	8.556412968	8.720340296	8.397325373	8.252476462	NaN	NaN	8.627325142	NaN	8.654038091	8.935621083
P40939	HADHA	>sp|P40939|ECHA_HUMAN Trifunctional enzyme subunit alpha, mitochondrial OS=Homo sapiens OX=9606 GN=HADHA PE=1 SV=2	45	98.6	13.61089773	13.49128356	13.68714327	13.59042098	13.78376312	13.7131228	13.99809558	13.48311289	13.54616488	13.64858612	13.6600034	13.66904724	13.82683551	13.76694597	13.87128891	13.54778933	13.35641315	13.45493619	13.59023707	13.84256701	13.49804206	13.42360927	13.77272111	13.70864242	13.55642607	13.591627	13.59430296	13.12172685	13.57441902	13.85856614	13.74206298	13.87828072	13.78237819	13.43439153	13.91832607	13.74019971	13.5059185	13.7539717	13.76357427	13.91736607	13.9375519	13.74053779	13.69382989	13.80073987	13.78098293	13.63670438	13.52971292	13.55389818	13.49105304	13.54024903	13.48859419	13.5160555	13.49327302	13.36052523	13.19049703	13.16984398	13.45086652	13.48544314	13.46494229	13.67126494	13.47623063	13.36577483	11.92694807	13.46290698	NaN	14.30549458	14.42073781
P41091	EIF2S3	>sp|P41091|IF2G_HUMAN Eukaryotic translation initiation factor 2 subunit 3 OS=Homo sapiens OX=9606 GN=EIF2S3 PE=1 SV=3	22	100	13.21703299	13.26212797	13.1429336	12.89809825	13.76741808	13.20678396	13.41821525	13.09787428	13.20410871	13.20664507	13.17712325	12.88055181	13.10059305	13.0846467	13.25788084	13.06275123	13.51091516	13.11998279	13.19567498	13.28778451	13.39109711	13.48671327	13.286211	12.92992224	12.93926902	13.01662877	13.25904885	13.46950507	13.60914412	13.31487016	13.21514251	13.56561718	13.38764491	13.38860621	13.36361211	13.39107848	13.3784187	13.37248397	13.55220706	13.4685271	13.3917827	13.23577381	13.29818328	13.42891051	13.51178426	13.45668353	13.00063345	13.11436605	12.94353331	13.24952147	13.20223221	13.23500201	13.47024466	13.64155943	13.60756545	13.65525545	13.04330119	13.08389041	13.17063829	12.96429318	12.96512037	12.36851898	13.31342448	13.22766985	12.33479729	13.01643647	12.99175399
P41134	ID1	>sp|P41134|ID1_HUMAN DNA-binding protein inhibitor ID-1 OS=Homo sapiens OX=9606 GN=ID1 PE=1 SV=3	2	28.6	5.484096451	NaN	NaN	5.496601229	5.623777137	4.383045179	NaN	4.601404356	NaN	NaN	NaN	NaN	NaN	NaN	NaN	NaN	NaN	NaN	NaN	NaN	NaN	4.8951299	NaN	6.188067212	NaN	NaN	5.605459624	NaN	NaN	NaN	NaN	NaN	NaN	NaN	NaN	NaN	NaN	NaN	NaN	NaN	NaN	NaN	5.920381389	NaN	NaN	NaN	5.382001504	5.286063468	5.125539281	NaN	NaN	5.159927833	5.606291228	NaN	NaN	NaN	5.709395496	5.985264774	5.633402145	6.0113967	6.603263779	NaN	NaN	NaN	NaN	NaN	NaN
P41159	LEP	>sp|P41159|LEP_HUMAN Leptin OS=Homo sapiens OX=9606 GN=LEP PE=1 SV=1	4	15.7	5.771193984	NaN	NaN	NaN	NaN	NaN	NaN	NaN	NaN	NaN	NaN	NaN	NaN	NaN	NaN	NaN	NaN	NaN	NaN	NaN	7.562310095	5.410620464	6.415122542	NaN	NaN	NaN	NaN	NaN	5.653309348	NaN	NaN	NaN	NaN	NaN	NaN	NaN	NaN	NaN	NaN	NaN	NaN	NaN	NaN	NaN	NaN	NaN	NaN	NaN	NaN	NaN	2.858068383	4.533435846	NaN	NaN	NaN	NaN	NaN	NaN	NaN	NaN	NaN	NaN	NaN	NaN	NaN	NaN	8.478553384
P41162	ETV3	>sp|P41162|ETV3_HUMAN ETS translocation variant 3 OS=Homo sapiens OX=9606 GN=ETV3 PE=1 SV=2	4	70	6.062427514	NaN	6.204794996	5.904472834	NaN	6.033474254	7.151403713	5.994125425	5.612550992	6.318498126	NaN	5.864430354	NaN	7.301618992	6.376390127	NaN	6.997423981	6.062515249	5.840573375	NaN	NaN	NaN	4.999257102	6.023540163	5.097401419	6.155052131	5.683807097	NaN	5.942950867	NaN	NaN	NaN	5.898955409	6.716138718	7.490881839	NaN	5.93789191	NaN	5.840801162	6.057038166	NaN	5.541913701	5.699678454	6.433606834	NaN	6.144961737	6.31057229	5.241436683	6.326513974	5.746279454	5.803484449	5.957159533	5.761523842	7.112602404	6.192617904	6.231080227	6.162452336	5.589857641	6.164147059	5.653252704	5.356470239	NaN	NaN	NaN	NaN	NaN	5.414299677
P41208	CETN2	>sp|P41208|CETN2_HUMAN Centrin-2 OS=Homo sapiens OX=9606 GN=CETN2 PE=1 SV=1	5	94.3	8.176838618	7.91523222	7.778650878	8.019885403	8.104411914	7.712875505	6.930599835	8.24183379	8.045303069	8.125140214	8.32335622	8.176669886	8.299773557	8.53026356	7.970423223	7.792951008	8.399679903	8.53999178	8.345864197	8.084660811	7.903756835	8.315825921	8.095146036	8.289886055	8.238630837	8.427298264	7.95178343	8.371416803	7.834133836	8.232792716	8.148018468	8.310074644	8.319702713	7.439334799	8.144284972	8.193860247	8.173442304	7.759828158	7.810268901	8.264552844	7.723997816	8.195180238	7.96738591	8.331772837	7.953090849	7.955592622	8.479204214	8.58486699	8.449335199	8.251065118	8.288130898	8.095491675	8.506714714	8.50112601	7.930724707	8.1778862	8.465202929	7.944190874	8.003993923	8.524202008	8.315268853	NaN	NaN	NaN	NaN	9.561876297	9.106368367
P41212	ETV6	>sp|P41212|ETV6_HUMAN Transcription factor ETV6 OS=Homo sapiens OX=9606 GN=ETV6 PE=1 SV=1	3	70	6.230953166	7.854410253	6.110060456	5.971382432	6.078576114	6.748044684	NaN	6.384444135	6.748987686	6.149908183	8.068183907	NaN	NaN	7.204038686	6.857200244	6.233495487	5.901789618	5.809956883	NaN	NaN	NaN	5.932415543	NaN	5.7611185	5.721579239	6.39033364	5.583913484	NaN	NaN	6.540426059	NaN	6.181598	NaN	6.024129025	NaN	5.861170698	NaN	5.457346809	5.214453124	NaN	5.954032796	NaN	6.048491364	6.286006483	NaN	6.462730162	6.293211038	6.222690854	6.592853003	6.394350822	6.392620212	5.916854128	6.287641934	6.786457892	6.308614975	5.803842203	5.83630419	5.990629688	5.680767599	6.096625086	6.585334394	NaN	NaN	NaN	NaN	6.815415351	6.610545707
P41214	EIF2D	>sp|P41214|EIF2D_HUMAN Eukaryotic translation initiation factor 2D OS=Homo sapiens OX=9606 GN=EIF2D PE=1 SV=3	12	94.3	8.488934898	7.914249804	8.472811298	8.641598452	8.709583757	7.790182918	8.73300187	8.467617117	8.169135347	8.543635332	8.689865776	8.344265698	8.878789975	8.534412725	8.994623016	8.434148044	8.393088223	8.411288312	8.342421284	8.577566091	8.867557491	8.831652367	8.665986749	8.627195205	8.496502611	8.430484583	8.722338627	7.94516741	8.074946477	7.852457692	7.940938407	8.685733795	8.420854078	8.846876731	7.890845472	8.634337025	8.66226558	8.337140989	8.88806986	8.768216638	8.754267722	8.25536461	8.157399058	8.406064967	8.863106971	8.500767496	8.55740527	8.392888096	8.293060854	8.558306027	8.614861349	8.542751693	8.647935624	8.662654252	7.826231823	8.462614475	8.414543567	8.513178683	8.555971661	8.431068933	8.591310497	NaN	NaN	NaN	NaN	9.406552382	9.273190182
P41218	MNDA	>sp|P41218|MNDA_HUMAN Myeloid cell nuclear differentiation antigen OS=Homo sapiens OX=9606 GN=MNDA PE=1 SV=1	13	65.7	6.988881023	NaN	NaN	5.05397111	NaN	6.936956609	6.416449259	6.695743784	5.44802289	7.627481006	8.290498288	7.608731741	6.72546206	6.180098548	7.636419181	NaN	NaN	NaN	7.281965249	NaN	NaN	8.266305016	7.305436822	NaN	4.751756009	7.098009105	6.728805615	NaN	NaN	NaN	NaN	5.787052836	NaN	NaN	5.760964654	6.062859574	NaN	NaN	8.761054873	6.836825398	NaN	7.318973574	7.628807394	NaN	NaN	6.710803281	6.543970848	6.630480219	5.984271548	7.187205408	6.102271615	5.437265306	6.61032931	8.993762311	6.521745753	6.588057046	6.940233651	6.617364553	6.689408009	7.074414097	6.346881327	NaN	NaN	NaN	NaN	9.765733059	9.520579718
P41219	PRPH	>sp|P41219|PERI_HUMAN Peripherin OS=Homo sapiens OX=9606 GN=PRPH PE=1 SV=2	8	28.6	4.627034324	NaN	7.270219462	0.27141501	NaN	NaN	NaN	7.299340654	-0.261090626	NaN	NaN	NaN	NaN	NaN	NaN	NaN	NaN	NaN	NaN	NaN	NaN	2.603439923	NaN	NaN	NaN	2.179986212	3.381962835	NaN	NaN	NaN	3.461980213	NaN	NaN	NaN	NaN	NaN	7.708457507	NaN	NaN	NaN	NaN	3.444167777	NaN	NaN	NaN	1.73741292	NaN	6.521599242	NaN	NaN	NaN	NaN	NaN	6.853632229	NaN	NaN	2.072320726	NaN	NaN	NaN	NaN	NaN	NaN	NaN	NaN	6.991519597	8.347915847
P41221	WNT5A	>sp|P41221|WNT5A_HUMAN Protein Wnt-5a OS=Homo sapiens OX=9606 GN=WNT5A PE=1 SV=2	15	95.7	10.66421742	10.70745772	12.10023724	12.00229105	8.919918967	12.41822297	10.51718482	12.4299531	12.52708548	10.10754706	10.45521445	10.81714733	10.41257502	10.68135649	10.71851396	8.292768019	8.761432536	11.18168519	10.40485402	9.097150941	9.783846327	8.902375022	10.31780991	12.00705842	12.24205048	12.20134397	9.565474942	10.93220051	10.4132807	10.66143247	11.13333399	9.880795134	10.29825251	9.932009966	10.00395773	10.09476569	10.59521855	10.8784261	10.57273041	9.916672113	9.719551238	9.795434487	10.21444675	9.761128039	10.04228392	9.410951516	11.26719074	11.31203123	11.28391736	11.86918999	11.35508449	11.78518763	11.95026683	11.70296581	11.71219195	12.02561086	11.7670432	11.32064095	10.99127401	11.91182726	11.80890282	NaN	NaN	11.79355052	NaN	7.016085307	5.465502511
P41222	PTGDS	>sp|P41222|PTGDS_HUMAN Prostaglandin-H2 D-isomerase OS=Homo sapiens OX=9606 GN=PTGDS PE=1 SV=1	3	48.6	6.5397303	7.611040224	NaN	NaN	6.289578504	NaN	NaN	NaN	5.613984555	NaN	NaN	NaN	6.883159721	NaN	NaN	8.327157198	9.127335055	NaN	NaN	NaN	NaN	5.32265863	NaN	NaN	NaN	3.102277222	7.430695002	7.528731067	8.242974465	8.770548867	8.166030956	NaN	6.418239442	NaN	NaN	6.038572084	NaN	NaN	7.529387539	6.810221235	5.534199564	NaN	6.122370668	6.737072357	NaN	NaN	4.811133294	6.295164261	NaN	5.750883495	5.396967016	4.500930479	NaN	NaN	6.542134819	NaN	6.046516387	6.256136543	6.22514373	5.746194971	NaN	NaN	NaN	NaN	NaN	8.199470163	NaN
P41223	BUD31	>sp|P41223|BUD31_HUMAN Protein BUD31 homolog OS=Homo sapiens OX=9606 GN=BUD31 PE=1 SV=2	6	94.3	7.95687894	8.196430433	8.408169172	8.103760347	6.690496793	7.985306299	7.728954731	8.345611799	8.104684167	8.157454263	8.085721083	8.041929975	7.807005411	7.441021831	8.420443564	8.474134072	7.796863862	8.047425498	7.660151749	7.366502583	8.205622647	8.017510178	7.307796848	8.468597322	7.663785553	8.121089537	7.218040501	8.286419151	8.785965441	7.922246841	7.687355819	7.338964288	7.424129887	8.245396317	7.632658353	6.425088074	7.80524753	7.100697946	8.092303408	7.645208633	7.628965767	8.210183354	7.462104316	8.103263153	8.042049749	7.262507814	8.274183331	8.189701216	8.268027355	8.305569443	7.719195672	7.885137404	7.834128626	8.287413525	8.696176617	9.23293482	8.247124366	7.992432557	8.073982007	8.060357028	8.199434067	NaN	NaN	NaN	NaN	8.282667662	8.437545093
P41225	SOX3	>sp|P41225|SOX3_HUMAN Transcription factor SOX-3 OS=Homo sapiens OX=9606 GN=SOX3 PE=1 SV=2	1	65.7	7.149286541	NaN	7.571105218	7.60983962	NaN	7.68487048	9.110359844	NaN	7.926342691	7.599410296	NaN	7.479705156	7.490287434	NaN	8.264887532	NaN	8.523631465	7.546699737	6.117794792	NaN	7.668510647	5.781021762	6.80528296	6.765114886	7.789971765	7.426853887	NaN	NaN	NaN	NaN	NaN	6.754759592	NaN	7.204195294	6.626185377	NaN	6.763517437	NaN	8.390586337	7.696005601	NaN	7.58397177	NaN	NaN	NaN	7.866487441	7.499705527	6.154849469	7.134910385	6.941932007	6.886501955	6.944347732	7.158598903	8.626293009	7.402870374	8.116389178	7.027638601	6.712307213	4.896641349	7.321019741	7.776661938	NaN	NaN	NaN	NaN	5.428669674	5.47956381
P41226	UBA7	>sp|P41226|UBA7_HUMAN Ubiquitin-like modifier-activating enzyme 7 OS=Homo sapiens OX=9606 GN=UBA7 PE=1 SV=2	21	94.3	9.273749427	9.01873045	9.332076169	9.196949953	9.60426862	9.133521983	9.310813006	9.337745882	9.155701325	9.184894104	9.045209566	8.831940019	9.339174892	8.931455584	9.543812302	9.282537161	8.886127183	9.083371872	9.331617047	9.164299771	9.188843104	9.771609155	9.234859083	9.193473925	9.272117024	9.37686383	9.491661441	8.972834159	8.655434531	9.349448082	9.266388665	9.506568121	9.341996651	8.773797709	9.288444671	9.68646398	9.339789124	9.198201764	9.221637417	9.552556298	9.424639556	9.345889773	9.344910131	9.112916055	8.644445708	9.516571465	9.616255147	9.260784179	9.098266663	9.04788874	9.300823554	9.694598385	9.33217385	8.002363169	8.936524901	7.996835922	9.457649403	9.407170369	9.377667285	8.861005098	9.230504548	NaN	NaN	NaN	NaN	10.82086872	10.46108945
P41227	NAA10	>sp|P41227|NAA10_HUMAN N-alpha-acetyltransferase 10 OS=Homo sapiens OX=9606 GN=NAA10 PE=1 SV=1	12	95.7	9.19183703	8.899147512	9.546491563	9.263319783	9.528493458	9.509656989	9.111178662	9.416444233	9.389670722	9.207157198	9.502892731	9.075718241	9.14890632	8.599089473	8.949679707	10.04848421	8.781587838	9.059381267	9.055955271	8.925320996	9.524052995	9.311933697	9.266971073	9.501741839	9.21979777	9.252204296	9.105511806	9.198078985	9.173673934	9.018908691	9.256243104	9.778048747	9.050435077	9.132356638	9.100818552	9.044057036	8.7162232	8.874146974	9.032888354	9.047414015	9.527917334	8.608108263	8.96859763	9.068128459	9.133581872	9.369976805	9.337746426	9.268994947	9.218234775	9.11561395	9.026596215	9.265988535	9.192096521	8.98492158	9.346464632	9.453195013	9.276185616	9.361622832	9.131496847	9.224991439	9.521836672	NaN	NaN	11.66553077	NaN	8.61272803	8.409957744
P41229	KDM5C	>sp|P41229|KDM5C_HUMAN Lysine-specific demethylase 5C OS=Homo sapiens OX=9606 GN=KDM5C PE=1 SV=2	9	85.7	6.335716283	6.715264605	6.567197953	6.501294785	NaN	5.743178108	NaN	5.988999779	6.339499506	6.574930234	7.060125604	6.818328034	5.901665623	5.935942855	7.126656113	5.984481826	NaN	6.601575739	5.391830024	5.746271355	NaN	5.391348885	6.996004992	6.654022134	6.439617736	7.034920002	6.057722576	6.917010799	6.982854263	7.34003113	6.102519924	5.000931157	6.053533681	NaN	NaN	6.080360674	6.489324679	5.730624679	5.936724105	6.290025739	7.031711802	6.663011646	5.954064399	6.759131848	6.898833753	6.370728241	6.454251594	6.50894277	5.891295517	5.644828431	5.922219706	6.70244803	5.990888541	6.79476279	6.324129856	6.206106963	5.970761019	6.157276767	6.298892803	6.446900292	6.390546848	NaN	NaN	NaN	NaN	6.305975301	6.298527038
P41236	PPP1R2	>sp|P41236|IPP2_HUMAN Protein phosphatase inhibitor 2 OS=Homo sapiens OX=9606 GN=PPP1R2 PE=1 SV=2	7	94.3	7.965406767	8.19351002	8.236357318	8.029239365	7.699631332	8.497678152	7.51884858	8.027935179	7.991505671	8.074042785	8.318047768	8.204589203	7.818088575	7.136178993	7.638331504	7.383541882	7.355562951	8.389438609	8.004282884	7.862400128	7.163416891	7.281601675	7.860523717	8.056015986	8.048321564	8.495306713	7.300788231	8.291909246	7.988777419	7.433524444	7.935494656	7.751340864	7.713226654	7.222916185	7.557422449	7.395360891	7.901893721	7.961359517	7.681186071	7.585581735	7.379730148	7.358996539	8.067189952	7.819114213	7.203947609	7.581208629	8.055654801	7.981198727	7.958867025	7.98627112	7.751812796	8.098257506	7.50876691	8.397925134	8.008528984	7.805234834	8.061871829	7.952479191	8.026980446	8.098665041	8.557163336	NaN	NaN	NaN	NaN	10.42743383	9.998302651
P41240	CSK	>sp|P41240|CSK_HUMAN Tyrosine-protein kinase CSK OS=Homo sapiens OX=9606 GN=CSK PE=1 SV=1	20	95.7	10.68161885	10.87738038	10.78958299	10.95875766	10.52043213	10.58991226	10.40745696	10.64293054	10.42185488	10.8145899	10.69739978	10.81076244	10.55641531	10.49156713	10.63621438	10.43341569	10.3343715	10.8685383	10.63712687	10.42540507	10.53988686	10.63261908	10.51566399	10.75067612	10.66522194	10.93029203	10.60185317	10.99316144	10.75108379	10.66063782	10.62921097	10.25544256	10.45814249	10.34800341	10.53017925	10.62308409	10.44994797	10.67935284	10.66962439	10.3476211	10.5639344	10.73712942	10.73157737	10.68533354	10.78359798	10.78300561	10.95522012	10.6332671	10.60360122	10.64396658	10.78303089	10.8569418	10.57162987	10.16292432	10.46118515	10.25778447	10.70355522	10.99714683	10.74148879	10.73673904	10.77045349	NaN	NaN	10.92425508	NaN	11.48439528	11.39060129
P41247	PNPLA4	>sp|P41247|PLPL4_HUMAN Patatin-like phospholipase domain-containing protein 4 OS=Homo sapiens OX=9606 GN=PNPLA4 PE=1 SV=3	8	84.3	5.920155277	4.832264996	6.593682445	5.672294117	3.947638008	6.32322165	6.406866078	5.864770856	5.68777815	NaN	5.482524134	NaN	4.92703147	5.129616959	5.538996539	6.414067363	NaN	6.658302804	5.719364796	7.065603656	7.546127659	5.888816255	6.512819897	5.895305036	6.071052308	4.922892676	6.205807714	NaN	3.14664527	6.400455772	5.684562869	6.268633229	6.30417722	NaN	5.991621661	5.675598309	6.23681727	6.177770499	5.818525521	6.618308088	6.06926668	5.647283623	5.468788088	5.855386446	NaN	5.475933891	5.807554801	5.94813228	5.668250069	5.956550218	5.942390292	6.237078784	5.949990436	NaN	5.654230656	5.253545571	6.080574075	6.096200564	6.355642926	5.689176138	5.786475042	NaN	NaN	NaN	NaN	6.657465873	6.539856692
P41250	GARS1	>sp|P41250|GARS_HUMAN Glycine--tRNA ligase OS=Homo sapiens OX=9606 GN=GARS1 PE=1 SV=3	28	100	12.22753613	12.22293254	12.1710381	12.13149245	13.01606133	12.51697054	12.40549611	12.16806762	12.28528918	12.59807318	12.35717208	12.32968248	12.31319195	12.18459769	12.36420788	12.5503425	12.14342121	12.44266589	12.60279581	12.36045061	12.59772672	12.65155102	12.56040421	12.22158506	12.12508108	12.30565641	12.6035976	12.48780385	12.50874902	12.33553933	12.21393394	12.7371647	12.50518958	12.24878333	12.37529999	12.53374571	12.60649005	12.4469143	12.62091716	12.50467717	12.42918604	12.36116016	12.47513114	12.48070627	12.17054798	12.57261697	12.14769109	12.10311009	12.06135504	12.21799836	12.26008884	12.30362009	12.04329735	12.22163683	12.15287325	12.25205917	12.18183697	12.28079314	12.1431828	12.18036827	12.14205516	11.29454054	10.61843188	12.3682484	9.195006723	11.26706326	11.35028961
P41252	IARS1	>sp|P41252|SYIC_HUMAN Isoleucine--tRNA ligase, cytoplasmic OS=Homo sapiens OX=9606 GN=IARS1 PE=1 SV=2	44	100	12.88453392	13.07701452	12.71269324	12.69782777	13.62129936	12.4197478	13.14482345	12.6447522	12.79417151	13.33809286	12.99292745	13.21477178	13.23804723	13.35791492	13.48408139	13.05252361	13.2954063	12.95275689	13.30290509	13.48371628	13.40810968	13.53881708	13.38496209	12.56167019	12.78320089	12.66071724	13.41317738	12.95126897	13.18685099	13.519523	13.10026227	13.61180177	13.53306935	13.39695866	13.37318271	13.43520098	13.28469408	13.48587364	13.47728506	13.36648724	13.51240363	13.27658137	13.38975487	13.27033454	13.37148341	13.28949844	12.42402145	12.59879016	12.54664511	12.47008699	12.40190161	12.52160284	12.57184602	13.3004323	13.00457299	13.13741819	12.51311722	12.39588278	12.64916132	12.48545629	12.4600615	11.23932349	10.45006821	11.72347097	10.91947113	11.606103	12.18656027
P41271	NBL1	>sp|P41271|NBL1_HUMAN Neuroblastoma suppressor of tumorigenicity 1 OS=Homo sapiens OX=9606 GN=NBL1 PE=1 SV=2	2	100	7.351886025	7.23389932	7.456404302	7.364634438	8.14150426	7.386725977	7.514252097	7.428555951	7.61535888	7.098888277	6.874255906	6.670667161	6.552897483	7.906389879	7.549590687	8.293988801	8.644267899	7.521983998	6.264289247	7.746444306	8.988463665	7.258181272	8.57960298	6.717728607	6.12555741	7.147774453	7.147784233	7.819509822	7.396383189	6.744721147	6.855294142	6.802154535	6.503588479	6.72503418	8.783692088	7.163478315	6.717260664	8.358463946	7.886948056	6.842734071	7.413140703	7.071030206	6.64468202	7.734703316	7.859249835	6.614377016	7.771159981	6.82338386	8.106489619	8.619307994	7.783763216	8.414696589	6.558031887	6.868693715	6.551175374	7.156863708	7.188003957	8.422757232	7.088873461	7.679147385	7.358102781	7.272497945	10.29762551	11.15492022	6.792942472	1.132119376	4.943002484
P41273	TNFSF9	>sp|P41273|TNFL9_HUMAN Tumor necrosis factor ligand superfamily member 9 OS=Homo sapiens OX=9606 GN=TNFSF9 PE=1 SV=1	4	71.4	6.402556558	7.968499637	5.12191035	5.66586155	NaN	6.366047483	7.745283485	6.238834892	4.87427833	7.0085654	7.303668028	7.689664155	7.546416081	7.517882362	6.371523954	NaN	NaN	5.869170025	NaN	NaN	NaN	NaN	7.196760444	6.592223764	NaN	5.924808336	6.827825109	7.684989227	6.729847242	7.140524938	7.219415526	7.48393445	6.070536177	5.111683164	7.031127542	6.043784442	6.006090789	7.16342334	6.722468505	6.442504672	7.767147386	NaN	6.236489874	NaN	NaN	4.754221737	5.42076736	4.966111108	6.069840451	5.810482204	5.402994074	NaN	5.762338543	7.379773768	8.13584688	NaN	NaN	5.290064562	5.613684716	5.850953753	6.551662737	NaN	NaN	NaN	NaN	NaN	NaN
P41279	MAP3K8	>sp|P41279|M3K8_HUMAN Mitogen-activated protein kinase kinase kinase 8 OS=Homo sapiens OX=9606 GN=MAP3K8 PE=1 SV=2	4	87.1	9.752543533	NaN	8.560830639	7.487714691	10.98684988	8.341468466	9.13342509	7.486878097	8.572098343	11.25801301	12.65895671	10.88078598	11.24987109	11.8629728	11.18905417	11.7061875	11.5713836	10.42957186	10.90791406	12.01523434	12.02108909	10.24164296	11.1450927	7.660363196	8.586580638	7.705906967	10.51827231	11.07512346	10.73337484	11.81067008	11.33591137	10.93651295	10.88816241	10.89402357	12.27308401	10.80756905	10.03007538	11.21267701	11.01860431	10.69345473	11.7704916	11.39961576	10.63340569	11.34422926	12.00058823	10.62937207	6.317377005	6.440168738	7.054367166	5.954025605	7.599010335	8.930160533	NaN	10.06600508	8.571452461	9.935987982	8.945191795	6.198518781	NaN	6.780882736	7.51437648	NaN	NaN	NaN	NaN	NaN	NaN
P41440	SLC19A1	>sp|P41440|S19A1_HUMAN Reduced folate transporter OS=Homo sapiens OX=9606 GN=SLC19A1 PE=1 SV=3	7	57.1	5.427911289	7.49710555	5.354618507	5.454231007	5.924350775	5.675708132	NaN	5.529372644	5.689193418	NaN	5.900208639	5.00042164	NaN	NaN	NaN	NaN	NaN	4.518902113	NaN	NaN	NaN	NaN	NaN	4.693225321	2.06415265	5.598580166	6.103413161	5.804668609	5.206375146	NaN	NaN	NaN	NaN	NaN	6.63590086	5.396557356	NaN	NaN	NaN	5.77675881	NaN	6.073811586	5.507813751	NaN	NaN	5.621853794	5.387836695	5.058444978	5.950615964	5.703353916	5.492289759	4.999072543	4.823060667	5.434314911	NaN	6.459584081	5.786187354	5.793210853	5.908381992	4.154398628	4.863139118	NaN	NaN	NaN	NaN	4.432879427	5.098167212
P41567	EIF1	>sp|P41567|EIF1_HUMAN Eukaryotic translation initiation factor 1 OS=Homo sapiens OX=9606 GN=EIF1 PE=1 SV=1	4	95.7	10.16781344	10.11953675	10.55390521	10.56331173	9.549330516	10.39277348	9.872372409	10.3560813	10.29467024	9.972840205	10.41357047	10.25305398	9.545801362	9.769341503	9.601037376	9.969738348	9.827107451	10.05083891	10.23785166	9.318647479	9.850541781	10.195693	9.873915384	10.78875576	10.67672618	10.51105021	10.01294297	10.17210013	10.31601796	9.517068855	10.20672867	9.960550404	9.621685361	9.482882411	9.680761269	10.0651847	9.895866089	10.19770144	9.953715744	9.889233506	9.467558164	10.10936345	10.1678804	10.28597996	9.828079426	9.843362239	10.22196201	10.27464133	10.02497409	10.26881624	9.694400187	10.11319784	9.979042308	10.29031322	10.94605277	10.98656443	10.26058852	10.61715546	10.39571886	10.56111171	10.43270246	NaN	NaN	10.36347483	NaN	11.52512098	11.6664169
P41732	TSPAN7	>sp|P41732|TSN7_HUMAN Tetraspanin-7 OS=Homo sapiens OX=9606 GN=TSPAN7 PE=1 SV=2	2	37.1	6.44666942	NaN	5.499253218	6.087544905	NaN	NaN	NaN	5.018342317	NaN	NaN	NaN	NaN	NaN	NaN	NaN	5.91996078	NaN	NaN	NaN	NaN	NaN	4.389382545	NaN	5.705270314	0.778294042	NaN	7.647544393	NaN	NaN	NaN	NaN	NaN	NaN	NaN	NaN	5.749995726	NaN	NaN	NaN	NaN	NaN	6.298914751	6.561624858	NaN	NaN	6.73190567	6.855145359	7.342663391	NaN	5.998694319	5.193124207	5.803642794	NaN	NaN	NaN	NaN	NaN	7.263132203	7.225668751	NaN	6.771282112	NaN	NaN	NaN	NaN	9.57156576	9.379587912
P41743	PRKCI	>sp|P41743|KPCI_HUMAN Protein kinase C iota type OS=Homo sapiens OX=9606 GN=PRKCI PE=1 SV=2	10	94.3	8.093067386	8.288860584	8.058629114	8.072248916	8.41287862	7.702750583	8.34213233	7.827815226	7.993819482	7.650547696	8.097087431	8.552304989	8.330311988	8.591660443	8.531059071	8.539081406	8.337355398	7.935567493	8.29620179	8.094473034	8.348301456	8.194269915	8.114768104	7.939622793	7.417785571	7.70440025	7.818086039	8.045823473	8.294767406	8.142634357	8.255681846	8.120501307	8.225985967	8.158736642	8.707123492	8.097967486	8.299197955	8.062709076	7.836273655	7.778552328	8.409599663	8.119512684	7.991447196	8.174451051	8.319798617	8.317066286	8.039765811	8.115895683	8.243260147	8.044369937	8.100369434	8.155713058	7.880394493	7.817127706	8.033972065	8.429226406	8.170985706	8.245141385	8.028668265	8.172866954	7.705400789	NaN	NaN	NaN	NaN	8.037551646	7.964093164
P41970	ELK3	>sp|P41970|ELK3_HUMAN ETS domain-containing protein Elk-3 OS=Homo sapiens OX=9606 GN=ELK3 PE=1 SV=2	2	55.7	6.507221576	7.683188463	4.988968845	6.570068779	NaN	NaN	NaN	6.116829055	6.515751323	7.47322217	NaN	NaN	NaN	7.384416071	5.757015459	NaN	NaN	7.080167904	5.165787363	NaN	NaN	NaN	NaN	NaN	6.290302537	5.667153565	6.553015179	NaN	NaN	NaN	NaN	NaN	6.021465643	6.790864405	7.389186105	NaN	NaN	7.463018778	NaN	6.064381126	6.494533229	NaN	6.569569517	NaN	NaN	6.467756654	6.384408693	6.135280609	6.644928193	6.395488636	6.319217029	6.225517987	5.68103719	7.266331327	6.924353584	7.423666711	7.138016441	6.588864665	NaN	6.011734678	6.998857153	NaN	NaN	NaN	NaN	5.366701869	6.751166966
P42025	ACTR1B	>sp|P42025|ACTY_HUMAN Beta-centractin OS=Homo sapiens OX=9606 GN=ACTR1B PE=1 SV=1	18	97.1	11.46623295	11.65577582	11.37914472	11.45326862	11.77682998	11.42300521	11.5995599	11.22899523	11.51240002	11.75205749	11.51248309	11.57841012	11.57239411	11.57743217	11.51427281	11.88492582	12.03537016	11.29650765	11.46355593	11.67877226	11.90447449	11.58835951	11.40403697	11.39734535	11.13775338	11.4259893	11.44836841	11.73181837	11.64531024	11.56610527	11.59437427	11.62576636	11.72906721	11.73653169	11.36270863	11.51411879	11.48746005	11.67833536	11.49067867	11.41729756	11.55210818	11.50233009	11.45671612	11.49438454	11.55054471	11.32447298	11.25002902	11.23828621	11.23329975	11.29705871	11.19437002	11.34118	11.2624671	11.58752243	11.36851565	11.39302353	11.24563104	11.15147587	11.12815374	11.18289668	11.3774372	NaN	8.757815114	10.70792264	NaN	12.66174309	11.91944939
P42126	ECI1	>sp|P42126|ECI1_HUMAN Enoyl-CoA delta isomerase 1, mitochondrial OS=Homo sapiens OX=9606 GN=ECI1 PE=1 SV=1	12	95.7	10.2514668	10.31418326	10.22620329	10.1844291	11.09678881	10.07721049	10.41093703	9.937278622	10.01508645	9.906342165	10.22990019	10.13209301	10.67146494	10.01236657	10.27746563	11.62948547	10.7863511	9.97731207	10.28626191	10.55571697	10.65924217	10.84242631	10.61929467	10.4183922	9.678184678	9.954310103	10.76120272	9.184594054	10.17909936	10.04819882	9.975299159	10.40372916	10.3926751	10.24431433	10.28065213	10.56595715	10.0464581	9.649715022	10.47255525	10.4096789	10.16843831	10.04285851	10.26480709	10.02628518	9.882497154	10.05515796	10.15284556	10.20863758	10.17375109	9.920375392	10.19619913	9.836271632	9.604893533	9.615264238	8.881056999	9.017532436	10.10940091	10.12081325	10.08050332	10.07355191	9.91199179	NaN	NaN	10.0071984	NaN	12.47739587	11.76440948
P42166	TMPO	>sp|P42166|LAP2A_HUMAN Lamina-associated polypeptide 2, isoform alpha OS=Homo sapiens OX=9606 GN=TMPO PE=1 SV=2	14	100	11.51108551	11.80718539	11.43621743	10.91412432	11.49053081	11.29995727	11.85368591	11.57319286	11.57215769	11.69207377	11.55432665	11.76379378	11.31040407	11.20112378	11.14067487	11.02572929	11.3479045	11.30987418	11.47143075	11.95999009	11.13962848	11.89873865	11.21733519	11.57731737	11.11657305	11.19239848	11.29292918	11.79521062	11.76277415	11.3740498	11.11984446	11.10630798	11.04884437	11.9225776	11.66205854	11.20145586	11.42936613	11.1899984	11.47705921	11.37246192	11.41166989	11.55094284	11.24188455	11.66242923	11.27934505	11.5200376	11.47668293	11.61424962	11.55233607	11.68128925	11.46920582	11.31757795	12.03794101	12.53711612	11.78641541	12.16350319	11.51730283	11.47426295	11.624422	11.51354666	11.46637586	10.70655925	11.5236518	12.04213277	10.20339162	12.18011403	12.46017652
P42167	TMPO	>sp|P42167|LAP2B_HUMAN Lamina-associated polypeptide 2, isoforms beta/gamma OS=Homo sapiens OX=9606 GN=TMPO PE=1 SV=2	4	95.7	9.678150846	10.35311653	10.22178711	10.24188353	9.29861681	10.09404659	8.919984958	9.731056603	9.563480488	10.61538448	10.70434621	10.32680223	9.297571921	9.856521845	9.682293507	9.691997228	9.410352359	9.885917146	9.498678441	10.31230979	9.297121561	9.55621356	9.17252136	10.04202753	9.972436984	9.988562912	9.38146057	10.37604959	10.1298287	9.9200564	9.463653706	9.118095749	9.12725176	9.252389548	9.575332655	9.494729873	9.611708245	9.607607322	8.994214355	8.685647081	9.846446854	9.734097859	9.365647234	9.682926345	9.140031204	9.294084326	9.661062608	9.730905942	10.00729389	9.741847754	9.336881205	9.56283714	8.914515795	10.00787727	9.874612482	10.01078623	9.947934912	9.718966032	9.794567773	9.790086147	9.982730081	NaN	NaN	9.834901424	NaN	10.51446076	7.025544796
P42224	STAT1	>sp|P42224|STAT1_HUMAN Signal transducer and activator of transcription 1-alpha/beta OS=Homo sapiens OX=9606 GN=STAT1 PE=1 SV=2	46	100	13.26438514	12.90888339	12.78137582	12.89814485	14.55924135	12.95721747	13.29025458	12.82306864	12.97909893	12.80218126	12.71821678	12.80640133	13.55635882	13.44563704	13.44827287	13.91958469	14.14255973	13.49658136	13.75896488	14.09624835	13.80406148	14.48890991	13.72013725	13.00354382	12.83317626	12.92715991	13.98006425	13.01574426	13.00596046	13.6007481	13.67945937	14.07352887	13.9385804	13.67881492	13.725471	13.81927465	13.71649546	13.61130481	13.87313908	13.94681509	13.74821394	13.57662435	13.83270182	13.27546853	13.7259207	13.99627702	13.1385193	13.15895678	13.01959056	13.24550933	13.14348069	13.02833912	13.01156305	12.58751522	13.42675832	12.66322409	13.15542927	13.24397338	13.30355126	13.03709966	12.8249867	12.41880523	11.4332719	12.94631136	11.25891534	12.27517239	12.32635597
P42226	STAT6	>sp|P42226|STAT6_HUMAN Signal transducer and activator of transcription 6 OS=Homo sapiens OX=9606 GN=STAT6 PE=1 SV=1	13	95.7	9.2993418	9.332407029	9.072384192	9.226634592	9.321758441	8.714786117	9.316079992	9.088569418	9.426823566	9.347371846	8.962354956	9.034614278	9.449884266	9.480954224	9.55760907	9.372233262	9.473191694	9.067953243	9.294264138	9.280531218	9.174285846	9.542043045	9.128146659	9.265603601	9.099755519	9.125571125	9.356554597	9.173452064	9.386222342	9.051919846	9.202334752	9.387461117	9.3731296	9.212977213	8.99179256	9.290599247	9.189488131	8.708298993	9.625512322	9.304025666	9.091287679	9.530766252	9.357074737	9.251978872	9.192199789	9.409113665	9.052055383	9.100123803	8.957854123	9.22282983	9.408287106	9.559872892	9.117007475	8.913375202	8.989787294	8.999109113	9.082988083	9.239408423	9.444973029	9.224948913	9.133822186	NaN	NaN	9.611994654	NaN	10.93691376	10.28295633
P42229	STAT5A	>sp|P42229|STA5A_HUMAN Signal transducer and activator of transcription 5A OS=Homo sapiens OX=9606 GN=STAT5A PE=1 SV=1	19	98.6	9.437398916	9.485379998	9.076646163	9.168017715	9.509967529	9.080650677	9.502925014	9.123671498	9.247817296	9.660891404	8.931186565	9.455801285	9.582941666	8.899357015	9.24237967	9.370177874	9.55010243	8.894950487	8.977707207	9.391591834	9.565428572	9.414928544	9.462776334	9.082068295	9.16753468	9.204181261	9.370923886	9.293538303	9.305933427	9.54651794	8.772768221	9.570557098	9.183265397	9.444860078	9.048639694	9.426377251	9.369193687	8.870955114	8.998261068	9.239354955	9.700743222	9.20871646	9.601117083	9.415370161	9.22438933	9.215366804	9.26240702	9.22668574	9.317241186	9.206451462	9.319435359	9.267914949	9.151577752	9.394337083	9.472649817	9.086773289	9.163328588	9.386933538	9.24602917	9.387623875	9.339238651	NaN	9.419456569	9.967310177	8.917864084	12.21313018	11.98537536
P42263	GRIA3	>sp|P42263|GRIA3_HUMAN Glutamate receptor 3 OS=Homo sapiens OX=9606 GN=GRIA3 PE=1 SV=2	3	67.1	5.584757636	6.603283365	5.372427507	5.85515848	NaN	5.196919495	NaN	5.898513745	6.098770721	6.295458011	NaN	6.105185668	NaN	NaN	NaN	NaN	NaN	5.582988969	6.2156075	NaN	5.53835994	5.63099416	NaN	5.658744074	5.427588941	5.919050888	3.503650951	5.807770471	5.32554455	5.547598494	NaN	6.19344174	5.80445927	6.47908947	NaN	5.100393337	5.845990921	7.262747654	NaN	4.985002217	6.594579748	6.052573357	5.910193557	5.714554831	NaN	5.919665607	4.975059454	5.247721119	5.009720487	4.674456517	5.1866121	5.329315273	5.73453474	NaN	5.236258915	4.749182823	4.842747496	5.087054395	5.132968915	5.104185851	5.626054892	NaN	NaN	NaN	NaN	NaN	NaN
P42285	MTREX	>sp|P42285|MTREX_HUMAN Exosome RNA helicase MTR4 OS=Homo sapiens OX=9606 GN=MTREX PE=1 SV=3	31	95.7	10.23058091	10.30920862	10.45017131	10.51853478	9.613633126	10.58976394	9.837157363	10.29459243	10.45737487	10.2923757	10.30557125	10.22662592	10.07634247	10.19628859	10.05488547	9.74160112	9.92300198	10.22796753	10.17741482	9.942813987	10.14463179	10.33476143	9.847216525	10.3350884	10.47628441	10.53529959	9.763977301	10.65383424	10.20620923	10.16736485	10.25719805	9.66126446	9.537511572	10.25909111	10.03222771	10.04226806	10.23030092	10.32582834	10.0947024	10.03915903	10.06256235	10.16673514	9.906872984	10.18382556	10.06562716	9.85893363	10.44900465	10.43446687	10.36317361	10.51231489	10.41661136	10.50568776	10.54079022	10.57871508	10.58743498	10.58964486	10.47634993	10.54433023	10.55419981	10.40696168	10.49063473	NaN	NaN	9.750686442	NaN	10.20182659	10.41760442
P42330	AKR1C3	>sp|P42330|AK1C3_HUMAN Aldo-keto reductase family 1 member C3 OS=Homo sapiens OX=9606 GN=AKR1C3 PE=1 SV=4	16	98.6	9.777672154	9.674492508	9.355373547	10.10977296	9.758024619	10.09743727	8.736842346	9.390355159	9.757561836	9.471798114	10.27877796	9.832124446	9.216835094	8.845720699	9.202739181	9.805016324	9.758233891	10.38938714	9.967966225	9.209517323	8.159360465	8.987074182	9.853944555	9.155188511	9.287125602	10.29388766	10.18446406	10.37513385	10.36964114	10.07205179	10.31007797	9.129350157	9.89737686	8.384573377	8.911930642	9.634623076	9.657264034	9.81522125	8.894299699	9.536095409	9.810885775	10.11186302	10.37937519	10.09207157	9.987076959	10.47100832	10.0764436	9.664106309	9.083901768	9.126176045	9.495512767	9.797898068	8.769161688	9.47355824	10.95279722	8.550437033	9.513674714	10.10134096	9.929817247	9.545816795	9.801159896	NaN	13.91104997	10.40130571	14.46484198	9.803729201	9.29880137
P42331	ARHGAP25	>sp|P42331|RHG25_HUMAN Rho GTPase-activating protein 25 OS=Homo sapiens OX=9606 GN=ARHGAP25 PE=1 SV=2	7	20	6.650396296	NaN	NaN	NaN	NaN	NaN	NaN	4.615931316	NaN	12.99989337	NaN	NaN	8.585085864	NaN	NaN	NaN	NaN	NaN	12.72653365	NaN	NaN	NaN	NaN	NaN	NaN	NaN	NaN	NaN	NaN	NaN	NaN	5.302744335	3.948455997	6.579613913	NaN	NaN	NaN	NaN	NaN	NaN	NaN	NaN	NaN	NaN	NaN	NaN	NaN	NaN	5.177093439	NaN	NaN	NaN	NaN	NaN	NaN	NaN	NaN	3.811628007	NaN	4.311855557	6.037269441	NaN	NaN	NaN	NaN	6.516477208	7.633891329
P42336	PIK3CA	>sp|P42336|PK3CA_HUMAN Phosphatidylinositol 4,5-bisphosphate 3-kinase catalytic subunit alpha isoform OS=Homo sapiens OX=9606 GN=PIK3CA PE=1 SV=2	16	94.3	7.560358243	7.765181775	7.671223256	7.411195326	7.48483248	7.559207623	7.501627781	7.368456372	7.464914625	7.700153828	7.077813373	7.418134804	7.386708219	7.098992978	8.077000338	7.694121602	7.746667974	7.441823395	7.457035757	6.938198994	6.525735734	6.958211428	7.562631748	7.510133341	7.235837925	7.314823293	7.448361099	7.447469078	7.513001772	7.389988373	7.230008705	7.422389866	7.690339171	7.530490639	7.728325161	6.784659305	7.666138817	7.392017323	7.589548974	7.458069373	7.733834902	7.776839414	7.82012042	7.791635586	8.061743473	7.789611251	7.673932498	7.590438114	7.364725131	7.672014575	7.58653517	7.636828261	7.616032648	7.747139285	7.377336186	7.699863752	7.657860418	7.928376143	7.552366325	7.39184903	7.569574152	NaN	NaN	NaN	NaN	8.780581517	8.715394284
P42338	PIK3CB	>sp|P42338|PK3CB_HUMAN Phosphatidylinositol 4,5-bisphosphate 3-kinase catalytic subunit beta isoform OS=Homo sapiens OX=9606 GN=PIK3CB PE=1 SV=1	5	75.7	6.097526368	6.290741674	NaN	5.536993327	6.801211119	NaN	NaN	5.968672242	5.784102923	5.867118648	NaN	5.735191053	5.586874483	NaN	5.366926599	6.620100661	7.103405317	6.103319188	7.049538662	NaN	NaN	6.11285403	NaN	6.225451646	4.516274849	5.214489736	6.729242129	7.104865054	6.434793385	NaN	7.392405082	6.412005486	6.915509518	NaN	6.26180082	6.624999658	7.331117996	6.400245326	7.019326709	5.024532344	6.112474983	6.819181471	6.400791639	6.381329596	NaN	5.97501947	5.79166867	5.810370702	5.325306553	5.217814851	5.827000039	5.793113094	5.830163911	NaN	5.818487196	5.90972511	5.793543778	6.101844424	5.899084802	6.013709434	NaN	NaN	NaN	NaN	NaN	6.594492958	5.134060735
P42345	MTOR	>sp|P42345|MTOR_HUMAN Serine/threonine-protein kinase mTOR OS=Homo sapiens OX=9606 GN=MTOR PE=1 SV=1	52	95.7	9.731520263	9.845196185	9.465915096	9.450806379	9.592011446	9.600889968	9.578203021	9.832777237	9.558380539	9.710244474	9.551932928	9.733689495	9.777670294	9.762741818	10.15163194	9.717166617	9.862334477	9.534597597	9.705002682	9.86636311	9.780812167	9.624439622	9.932809024	9.444211893	9.613557929	9.76196132	9.849639323	9.517126299	9.806115427	9.83915851	9.746733058	9.892277376	9.951332211	9.730898895	10.1386496	9.81245878	9.773435545	10.15902333	10.03748981	10.08357574	10.09340306	9.889632814	9.914688594	9.676510447	9.915174127	9.897177596	9.454658875	9.56822358	9.768901008	9.543328179	9.574725748	9.439637264	9.488150033	9.946650294	9.626748411	10.0662873	9.665483066	9.551257063	9.545536619	9.425751691	9.682221162	NaN	NaN	9.37083172	NaN	9.769795076	10.25670266
P42356	PI4KA	>sp|P42356|PI4KA_HUMAN Phosphatidylinositol 4-kinase alpha OS=Homo sapiens OX=9606 GN=PI4KA PE=1 SV=4	55	95.7	9.761892058	9.986233529	9.380071535	9.463923185	9.621954933	9.566421198	9.415590919	9.680100755	9.655687718	10.01464541	9.978449063	9.810558887	9.914542254	10.06037138	10.05264267	9.641348513	9.798118351	9.528085269	9.489570052	9.666705977	9.56611851	9.497820658	9.762591085	9.511260064	9.604961833	9.552517602	9.805341517	9.771587898	10.03970976	9.69102836	9.860613508	9.968888672	9.817980488	9.777478371	9.907362622	9.819572969	9.74096552	9.939147303	10.06941846	9.901601365	9.882320362	9.800989334	9.705286242	9.926290022	9.691442801	9.922688105	9.479853025	9.705758295	9.730359429	9.45218065	9.471140335	9.398926313	9.330805301	9.8278472	9.861327949	9.776856177	9.487275291	9.506254911	9.454231384	9.576240171	9.422567466	NaN	NaN	9.910247274	NaN	11.10788863	11.07440887
P42357	HAL	>sp|P42357|HUTH_HUMAN Histidine ammonia-lyase OS=Homo sapiens OX=9606 GN=HAL PE=1 SV=1	11	87.1	6.612108946	7.537635032	5.557874995	4.662295247	NaN	6.966234704	5.618648747	5.44542588	7.116665049	8.070630346	8.191148547	8.351848034	9.073833972	6.272709652	7.43746242	7.42972253	7.789656917	4.325837668	6.757165759	7.61556285	7.067649189	6.349892254	5.629867072	6.517875396	6.202195731	4.248625847	5.791398014	7.418898627	8.075949135	7.789413049	7.282284467	7.228179415	7.680984628	7.77892153	8.196261722	5.856309257	6.763097556	8.116695187	NaN	6.334545678	7.47059024	5.923561252	5.80262256	6.710986631	7.647324471	4.995627084	3.997560428	5.316341615	5.58192829	NaN	4.044601067	NaN	NaN	7.339259995	6.262745217	6.066492118	NaN	5.504090971	5.478035002	5.993055162	5.318307655	10.91967361	NaN	8.327352536	NaN	6.118061679	6.341887149
P42566	EPS15	>sp|P42566|EPS15_HUMAN Epidermal growth factor receptor substrate 15 OS=Homo sapiens OX=9606 GN=EPS15 PE=1 SV=2	21	97.1	9.280770709	9.259778888	9.356513762	9.458852515	9.681544374	8.99461542	8.820162988	9.046695391	8.960724934	8.989961527	8.962181241	8.967159666	8.93677334	9.07324495	8.691836363	9.269411225	9.451066065	9.359786551	9.22680214	9.362600558	9.553011311	9.680189735	9.254171688	9.261221774	9.308299863	9.290559595	9.483832872	9.16274704	9.02981226	9.12124814	9.116721993	9.194197761	9.229876285	8.992796006	8.97020992	9.337373639	9.275295029	8.937489486	8.973105949	9.348808644	8.868270386	9.409930432	9.404618103	9.224363126	9.196107252	9.261538442	9.427192619	9.303866989	9.153770027	9.216609995	9.558451194	9.420301688	9.410972471	8.57614708	9.203167699	8.902440441	8.986744697	9.349181189	9.359895775	9.207443357	9.343283325	NaN	9.494046447	9.182575605	NaN	10.7055804	10.59188479
P42574	CASP3	>sp|P42574|CASP3_HUMAN Caspase-3 OS=Homo sapiens OX=9606 GN=CASP3 PE=1 SV=2	8	94.3	9.237045205	9.35782299	8.888433444	9.2704777	8.893308938	9.304100331	8.999649457	9.722815972	9.474023258	8.810986846	9.165775711	8.907691216	9.079453696	9.200241446	9.233202452	9.405139905	8.923187098	9.596098285	9.39702788	8.935795419	9.135383641	9.136614287	9.234756632	9.274134124	8.799411771	9.383634954	9.415194898	8.879106626	9.338180882	8.552932887	9.391371044	9.573288451	9.487253698	9.24535134	8.774325098	9.318852383	9.369596947	8.553179281	9.46398104	9.525788773	8.970696345	9.455145956	9.698581745	9.298907482	9.294868768	9.673766695	9.665613828	9.32011288	9.211274748	9.570830721	9.856031364	9.830347017	9.205562394	9.118526711	8.939480306	8.920509965	9.553938479	9.993997288	10.00800145	9.149203184	9.39250741	NaN	NaN	NaN	NaN	7.39367273	8.10688733
P42575	CASP2	>sp|P42575|CASP2_HUMAN Caspase-2 OS=Homo sapiens OX=9606 GN=CASP2 PE=1 SV=2	5	67.1	5.435941104	6.383359545	4.623023674	5.761840933	NaN	5.847349877	NaN	5.692132634	4.900409236	NaN	NaN	5.534076166	NaN	6.733285153	4.795350356	NaN	4.592343428	5.08697619	5.1203499	NaN	NaN	4.557197934	NaN	5.206490364	5.991006138	5.406691335	5.538309255	5.479249616	NaN	6.534644256	NaN	5.900085153	NaN	NaN	6.012495647	5.90837347	3.827776179	NaN	4.72174214	5.573791974	NaN	NaN	4.850344145	6.079873899	NaN	5.036323718	5.238393659	5.19268186	5.591555788	5.616540543	5.369649792	5.755379671	5.299588143	NaN	5.202084056	NaN	5.429538659	5.494379654	5.336127594	5.574586136	5.703344093	NaN	NaN	NaN	NaN	5.505778851	5.526039011
P42677	RPS27	>sp|P42677|RS27_HUMAN Small ribosomal subunit protein eS27 OS=Homo sapiens OX=9606 GN=RPS27 PE=1 SV=3	1	95.7	9.357634941	8.390600113	9.869632529	9.489436039	10.12690782	9.628676479	9.712173162	9.740945351	8.981282621	9.608383768	9.77798847	9.392275098	9.668232753	9.714932498	9.44077224	9.694820142	9.653114692	9.076665896	9.728150439	8.942533297	10.00554917	9.42530466	8.990788155	8.552587723	9.131686805	9.506137696	9.909336728	9.696740369	9.304782863	9.282685618	9.746343736	9.696759149	10.10104979	9.553748453	9.530666133	8.871431617	8.790990545	9.92929634	8.669048321	8.221366598	9.44582619	9.711687976	9.216599191	9.629143026	9.718912012	9.178638259	9.216516453	9.039156518	8.929037306	9.185718731	9.048698224	8.977693933	8.939057604	8.656802567	10.15457771	8.748406009	9.311571085	8.860085855	8.927304068	9.228747364	9.411619469	NaN	NaN	10.09837028	NaN	8.999909878	9.786754896
P42684	ABL2	>sp|P42684|ABL2_HUMAN Tyrosine-protein kinase ABL2 OS=Homo sapiens OX=9606 GN=ABL2 PE=1 SV=1	6	90	6.264260805	NaN	6.114764133	6.752963173	7.122555038	5.987689477	6.585196493	5.963519139	6.61991367	6.118480294	5.86463627	5.897789613	6.596652711	NaN	5.761420057	6.221889161	6.947000036	5.852854548	5.873619837	7.064718264	7.142128409	6.362188514	7.038547469	6.242437097	6.093587297	6.023128104	6.158531569	6.852340148	5.996968288	6.41692648	6.642808394	5.578005681	5.527604191	7.637881182	6.365691815	6.216308032	6.333484871	6.479291192	6.395740694	6.455723414	6.046055536	6.207513064	5.928092901	6.558448975	6.551150256	6.609190351	6.157544622	6.191326745	5.835561152	5.922350205	5.741030245	5.262234952	6.271299304	NaN	6.416307892	6.012895924	6.010573349	6.24426496	6.361357111	6.165460463	6.773783727	NaN	NaN	NaN	NaN	6.419398315	5.719634059
P42685	FRK	>sp|P42685|FRK_HUMAN Tyrosine-protein kinase FRK OS=Homo sapiens OX=9606 GN=FRK PE=1 SV=1	5	5.7	7.409295421	NaN	NaN	NaN	NaN	NaN	NaN	NaN	NaN	NaN	NaN	NaN	NaN	NaN	NaN	NaN	NaN	NaN	NaN	NaN	NaN	NaN	NaN	NaN	NaN	NaN	NaN	NaN	NaN	NaN	NaN	NaN	NaN	NaN	NaN	NaN	NaN	NaN	NaN	NaN	NaN	NaN	NaN	NaN	NaN	NaN	NaN	NaN	NaN	NaN	NaN	NaN	NaN	NaN	NaN	NaN	NaN	NaN	NaN	NaN	NaN	NaN	NaN	NaN	NaN	7.675209447	7.990475358
P42694	HELZ	>sp|P42694|HELZ_HUMAN Probable helicase with zinc finger domain OS=Homo sapiens OX=9606 GN=HELZ PE=1 SV=2	21	94.3	9.078598759	8.954014596	8.901530293	9.075020439	8.865135259	8.48047159	8.480287047	9.142239212	8.501330263	8.3855287	8.741850839	8.705227699	8.704504208	9.25401695	9.283385137	9.083571681	9.37454125	8.876751117	8.89835865	8.915531036	7.643525285	9.301473309	8.933573964	9.051761732	8.808207507	9.08207918	9.300996246	8.941520769	9.383769278	9.222738311	8.59441015	9.195719129	9.308652606	9.091029517	9.627373239	9.412230636	9.037913203	8.64200783	9.601493904	9.524692351	9.084500567	9.352985247	8.953951298	9.559339744	9.404445816	9.443324765	9.3011209	9.40001165	9.122726906	9.1084699	9.131051055	9.203284817	9.308045113	9.341071386	8.894755975	9.447803761	9.227805701	9.252951944	9.364634305	9.087300157	8.718318079	NaN	NaN	NaN	NaN	8.668910946	9.613234616
P42696	RBM34	>sp|P42696|RBM34_HUMAN RNA-binding protein 34 OS=Homo sapiens OX=9606 GN=RBM34 PE=1 SV=2	8	92.9	8.001359494	7.261102091	8.611345003	8.570713311	7.053884297	8.316893713	8.095395574	8.337110493	8.180222259	7.910572285	7.806552867	7.851347877	7.971664493	7.639502014	7.700299373	7.572220729	7.850945839	8.147653672	7.849984192	7.443949327	NaN	8.15246187	8.03896536	8.534705635	8.774023914	8.404271689	7.255770146	7.555691695	7.50012535	7.933438712	8.063071134	7.029119028	7.206625246	7.332360178	7.41550556	7.755647491	7.736190707	7.807143515	7.868336616	7.546208809	7.295567872	8.1653022	7.528845864	7.913059225	8.181450445	7.795247787	8.798112614	8.486583045	8.291983838	8.421520545	8.342297706	8.714323402	8.531386458	8.86148575	8.801575259	9.049749692	8.651242903	8.501283242	8.396219979	8.587740669	8.68231087	NaN	NaN	NaN	NaN	6.564440961	7.553404422
P42702	LIFR	>sp|P42702|LIFR_HUMAN Leukemia inhibitory factor receptor OS=Homo sapiens OX=9606 GN=LIFR PE=1 SV=1	5	45.7	5.249815245	NaN	NaN	3.594795901	NaN	5.96133876	6.135197458	4.803765753	4.591545288	3.925062424	5.498851519	NaN	NaN	NaN	NaN	NaN	NaN	5.184429854	NaN	NaN	5.979890212	4.750790184	NaN	NaN	5.265772836	NaN	4.98329521	5.932806051	NaN	NaN	NaN	NaN	4.633317438	NaN	5.587744789	NaN	NaN	NaN	5.693837115	NaN	NaN	NaN	NaN	NaN	NaN	5.17963913	4.534650074	5.733569104	5.349812229	4.750342557	5.020036025	5.167873817	NaN	NaN	4.792506941	5.780701451	NaN	4.144439333	5.959031585	NaN	4.150094337	NaN	NaN	NaN	NaN	6.380089111	7.700799302
P42704	LRPPRC	>sp|P42704|LPPRC_HUMAN Leucine-rich PPR motif-containing protein, mitochondrial OS=Homo sapiens OX=9606 GN=LRPPRC PE=1 SV=3	66	97.1	12.0061724	12.04419498	12.16318069	12.1060429	12.17900715	11.99249505	12.36897251	12.11466009	12.08545528	11.82770864	11.74273562	11.96027792	12.14998817	12.23097091	12.18580809	11.6517981	11.40384252	11.87509153	11.97376383	11.9205643	11.12086512	11.99620305	11.94728931	12.13774572	12.03368933	12.02749164	12.1353362	11.25268896	11.94640489	12.10577666	12.0949198	12.20678396	12.15171694	11.80984848	12.12260433	12.20639765	12.03125343	11.78563435	12.41678001	12.40146001	12.0816263	12.27700086	12.16373259	12.31638167	12.12847835	12.34613319	12.04080491	12.18766031	12.15431781	12.1824524	12.2253447	12.07354636	12.08035628	12.04340166	11.51530414	11.99372042	12.12165682	12.0570995	12.01831107	12.06375763	12.12581798	NaN	10.39206398	11.53600764	NaN	12.0846407	12.49020724
P42765	ACAA2	>sp|P42765|THIM_HUMAN 3-ketoacyl-CoA thiolase, mitochondrial OS=Homo sapiens OX=9606 GN=ACAA2 PE=1 SV=2	18	98.6	11.16757972	11.05002182	11.60779321	11.59777274	11.01078811	11.37626717	10.74006359	11.08425984	11.29890427	11.26899809	11.54205025	11.16865437	11.06661151	10.78203808	10.70010736	11.04819699	10.91990769	11.13789844	11.16749395	10.87541518	10.30042867	10.71320735	11.42040463	11.70362259	11.74450077	11.22815416	10.78701187	10.83315667	10.91332827	11.00349424	10.91537657	11.00612007	11.05752114	10.48019532	10.97700577	11.25387835	11.23655396	10.58707886	10.8029962	10.95703489	10.60515654	10.84800145	11.13701379	10.8733016	10.37437343	11.00589914	11.42936856	11.49751699	11.61985592	11.37929269	11.48942697	11.35194614	11.47247158	10.26304794	11.15871677	9.466071855	11.32640974	11.50772727	11.46297785	11.95001563	11.86529803	12.70945082	9.048035303	11.98794808	NaN	12.65357964	12.83883037
P42766	RPL35	>sp|P42766|RL35_HUMAN Large ribosomal subunit protein uL29 OS=Homo sapiens OX=9606 GN=RPL35 PE=1 SV=2	3	98.6	13.89929741	14.3604403	13.68588412	13.60279785	14.73274399	14.23052903	14.75404961	13.76766297	13.91869057	14.28920826	14.23528533	14.11146572	14.48173859	14.3838075	14.41771682	14.39548615	14.66768925	13.82930262	13.89397507	14.56189808	14.6787193	14.36498689	14.07594098	13.5669854	14.14137703	13.69594912	14.12331155	14.01740177	14.43374664	14.68697407	14.29136507	14.36467611	14.20700806	14.70214203	14.40514861	14.12326891	13.97364018	14.00723554	14.23311744	14.38004405	14.46485955	14.32302534	13.86486246	14.37510587	14.46733887	14.15718377	13.39566775	13.52091764	13.6101166	13.49519385	13.14417682	13.07840754	13.17703168	14.55351294	13.84876008	13.88815061	13.35947398	13.29460603	13.61870576	13.57608917	13.48135934	10.51294175	11.87927914	12.42512496	NaN	13.18378922	13.47689462
P42768	WAS	>sp|P42768|WASP_HUMAN Actin nucleation-promoting factor WAS OS=Homo sapiens OX=9606 GN=WAS PE=1 SV=4	6	30	5.755363674	NaN	6.395548909	NaN	NaN	4.231839485	6.401492175	6.796724671	3.727585536	NaN	NaN	NaN	NaN	NaN	NaN	NaN	NaN	NaN	NaN	NaN	NaN	NaN	NaN	NaN	NaN	NaN	NaN	NaN	NaN	NaN	NaN	NaN	NaN	NaN	NaN	NaN	NaN	NaN	NaN	NaN	NaN	NaN	NaN	NaN	NaN	NaN	NaN	6.899374626	5.29045779	4.93428765	5.339460904	3.526075796	NaN	6.125947378	NaN	6.695136197	NaN	5.236579357	NaN	5.277453141	5.059575515	NaN	NaN	NaN	NaN	6.682392748	8.089132979
P42771	CDKN2A	>sp|P42771|CDN2A_HUMAN Cyclin-dependent kinase inhibitor 2A OS=Homo sapiens OX=9606 GN=CDKN2A PE=1 SV=2	6	92.9	9.415259101	8.757908988	10.36270235	10.8834027	8.81968805	10.15624513	9.426328491	10.65693586	10.72489839	8.650043634	8.46763428	9.255472812	8.979054784	8.785154497	9.300678209	8.578894017	8.381135886	9.589728857	8.571719434	7.867779078	8.190051012	8.081969346	8.59670241	10.21895428	9.801153086	10.80623149	8.512604004	8.053582567	8.533565359	9.00236128	9.654263986	8.989733254	9.32545383	8.871708627	8.094476416	8.532436903	8.774156061	8.401447254	8.958137425	8.900786303	8.525315293	9.294347864	9.025736219	9.070737117	9.159184436	9.126937587	10.50318071	9.982884024	9.967403854	10.66029584	10.49723532	10.53026261	9.086493586	8.923367477	9.177907029	9.690521623	10.51278976	10.80405666	10.64284706	10.58460611	9.842724961	NaN	NaN	10.42990383	NaN	NaN	NaN
P42772	CDKN2B	>sp|P42772|CDN2B_HUMAN Cyclin-dependent kinase 4 inhibitor B OS=Homo sapiens OX=9606 GN=CDKN2B PE=1 SV=1	4	78.6	6.511619334	NaN	6.546590826	7.080623679	4.805458624	6.879542213	7.173697416	7.149035527	6.055453405	6.293026183	6.996114414	NaN	7.336426198	6.527033083	5.57049572	NaN	7.877247151	7.07601032	6.339006846	5.727991063	NaN	6.428037566	NaN	6.380091358	6.258564021	7.178406513	6.572276598	6.428330778	NaN	NaN	7.078424966	6.542173559	6.948191021	NaN	NaN	5.177643384	5.841034192	NaN	5.759601036	5.310497404	NaN	6.828677694	6.455169039	6.792523027	6.32067056	6.348987299	6.720472338	6.916066415	5.304639866	6.208664372	6.675560407	6.212314549	6.497781805	7.449692242	7.218499678	5.869851161	7.090222606	6.968427038	6.359380539	5.53220026	6.742886794	NaN	NaN	NaN	NaN	7.029477986	5.790716084
P42773	CDKN2C	>sp|P42773|CDN2C_HUMAN Cyclin-dependent kinase 4 inhibitor C OS=Homo sapiens OX=9606 GN=CDKN2C PE=1 SV=1	3	80	6.678354984	NaN	NaN	5.400005003	6.264518769	NaN	6.322610223	5.5732421	NaN	5.79393545	6.781771813	6.748073561	NaN	5.779468892	6.793820677	6.737778258	6.714905675	6.65450689	6.011883936	6.136979851	NaN	7.113817504	NaN	6.269747926	5.364931073	5.167818856	7.394563568	7.523942481	7.736136503	7.334944831	6.778940674	7.155262487	6.750829737	7.313735287	8.315150253	6.339959796	6.928140353	6.509053714	6.565205997	6.930546058	NaN	6.788156542	6.562413865	5.764317344	6.739797191	6.995583784	5.052679981	6.274431476	6.172231851	NaN	5.551193214	5.095677742	6.100867786	6.019222682	6.511071453	5.722651733	4.623583366	5.999570323	5.895839655	6.538073692	NaN	NaN	NaN	NaN	NaN	10.75013909	10.62678494
P42785	PRCP	>sp|P42785|PCP_HUMAN Lysosomal Pro-X carboxypeptidase OS=Homo sapiens OX=9606 GN=PRCP PE=1 SV=1	19	98.6	11.22212439	10.61214419	11.78522396	12.17014879	11.39804065	12.33040842	11.0716545	11.92766423	11.43781226	10.70395774	10.64343324	10.75851846	11.0302726	10.72115125	10.78267034	11.90630803	11.55206548	11.34284294	11.08373397	10.62830825	10.97156785	10.50339037	11.32717392	11.80336955	11.54654644	12.29397211	11.70331822	10.75568559	10.54782145	10.49238439	10.9779091	10.9332903	10.97140603	10.97168835	10.35110396	11.47985944	10.86677389	10.22041449	10.97896221	11.43167205	10.66191213	11.10224406	11.43282974	11.3080804	10.69124918	11.36134908	11.91581074	11.89018179	11.24996582	11.61511603	11.77797674	11.88880037	11.4890403	10.80371432	10.45562372	10.69739183	11.5320535	12.00399873	11.90758927	11.49890738	12.21305377	9.809457572	12.1472203	11.36782824	NaN	10.27909902	10.23760823
P42830	CXCL5	>sp|P42830|CXCL5_HUMAN C-X-C motif chemokine 5 OS=Homo sapiens OX=9606 GN=CXCL5 PE=1 SV=1	3	87.1	7.981525961	7.725215625	7.071327327	7.015535517	6.416104515	9.038851189	7.94376347	10.12482385	9.795743321	7.721089277	7.760240361	7.89125509	7.989248961	9.719644398	8.656580561	NaN	NaN	9.386588377	8.826510763	4.238597894	NaN	6.723817363	9.228276903	7.451020774	8.353373543	8.667907718	7.943061435	12.1575383	9.976789072	7.604677304	7.437705092	7.619720387	7.853657545	5.599678615	8.595747479	8.312946088	11.30258287	9.99132453	9.015869124	7.710178248	5.84398745	7.036214033	7.888432143	8.055977771	5.670241736	7.167796504	6.533793819	6.55444353	8.353998043	7.627910435	7.390215936	7.162423754	7.178001892	7.890321433	9.667590946	7.783342892	7.584575144	7.159337827	7.248883927	8.132175085	8.996014219	NaN	NaN	NaN	NaN	NaN	NaN
P42858	HTT	>sp|P42858|HD_HUMAN Huntingtin OS=Homo sapiens OX=9606 GN=HTT PE=1 SV=2	41	94.3	7.946823468	8.108495583	7.266624287	7.703785423	7.803585843	7.709720467	7.777731186	7.727245865	7.692968637	7.822092988	7.703999438	8.078250671	8.161805713	8.248459801	8.184670472	8.594324148	8.503536316	7.858273028	7.953276498	7.867919024	8.39804195	7.652855255	7.791404672	7.628267639	7.674824574	7.722074872	8.051376908	7.941966204	7.98423347	8.37241555	7.965587028	8.129136303	8.139609274	8.185602749	8.064780913	8.085139003	7.981280965	8.430209295	8.276466643	8.112537024	8.043958448	8.193390903	8.11577268	8.019731542	8.101901315	8.119493212	7.736190191	7.569306782	7.679019884	7.636084352	7.790740937	7.818827209	7.735682962	7.651713814	7.622574357	7.827240737	7.799191093	7.887494053	7.859642837	7.793688336	7.843947113	NaN	NaN	NaN	NaN	7.993922161	8.567130627
P42892	ECE1	>sp|P42892|ECE1_HUMAN Endothelin-converting enzyme 1 OS=Homo sapiens OX=9606 GN=ECE1 PE=1 SV=2	26	95.7	11.54191474	10.88232811	11.39136173	11.25619486	12.12288975	11.55572434	12.58390235	11.81155677	11.58662095	11.10560883	11.16550202	11.20555688	11.92541092	12.06820064	11.84541894	12.0476588	12.12102312	11.51492289	11.45856081	11.95887154	11.97065492	11.64447145	11.74917617	11.19687178	11.01516967	11.1691667	12.0771143	10.36042141	11.09745463	11.62624488	11.22794874	11.69925578	11.63641774	11.96548548	11.4147749	11.6215282	11.2838415	11.15169697	11.59185627	11.94864759	11.38965274	11.78679039	11.29596815	11.92302493	11.46950271	11.74946264	11.88427804	11.86275861	11.91042681	12.04333273	12.38022548	11.73226671	11.97017454	11.39855165	10.76448197	11.93191441	11.83979448	11.73522825	11.83804534	11.41422921	11.24439069	NaN	NaN	10.39808502	NaN	10.50590663	10.51074304
P42898	MTHFR	>sp|P42898|MTHR_HUMAN Methylenetetrahydrofolate reductase (NADPH) OS=Homo sapiens OX=9606 GN=MTHFR PE=1 SV=3	8	90	6.069410009	5.374812115	6.571581846	6.514867887	6.004850004	6.490822973	6.585025904	6.408919764	6.153674639	6.792388481	NaN	6.506108634	6.175874324	6.529102723	6.653350135	6.697903683	5.077524267	6.273320251	6.230593816	NaN	5.472107984	7.061621368	5.558496037	6.364558967	6.156858309	5.864031095	6.239992648	3.148045319	6.236818146	7.216548572	6.181682917	5.823537995	6.050633688	6.926558507	NaN	6.4283557	5.768693077	6.034328139	5.66602783	6.122880748	5.500264331	5.658875558	6.225251133	5.874802038	6.802101372	6.408754079	6.025455073	5.929239262	5.648825707	5.838916811	5.510978285	5.601540263	4.986603144	6.502906203	5.860724414	5.669699426	5.997493068	5.780200022	5.798217551	5.68513385	6.567274909	NaN	NaN	NaN	NaN	7.809723389	6.721677274
P43003	SLC1A3	>sp|P43003|EAA1_HUMAN Excitatory amino acid transporter 1 OS=Homo sapiens OX=9606 GN=SLC1A3 PE=1 SV=1	10	92.9	7.36553368	8.154400637	7.522217891	7.405112631	6.053346739	8.057526591	5.417762783	7.459284394	7.292674934	7.420446649	7.987427013	7.804706613	6.936701733	7.590706279	6.976731397	7.355170539	NaN	7.949784686	7.636309535	7.003595972	8.060783654	6.69714999	7.547424106	7.978077091	8.217614309	7.815548158	6.627138751	7.963406776	7.203504686	7.625373749	7.015962677	6.70053211	6.827950287	5.169503774	6.896908482	6.844592184	7.22083322	7.723987716	6.806225094	6.810640959	7.374982141	6.564871896	7.24423142	6.695891367	6.921080195	6.379580774	7.879324763	7.448144165	7.670215582	7.685035654	7.288043992	7.750533319	8.100422373	7.044397121	7.888683244	7.400895588	7.908575683	7.838246688	7.348835923	7.657625601	8.03963564	NaN	NaN	NaN	NaN	7.122525338	8.664347995
P43004	SLC1A2	>sp|P43004|EAA2_HUMAN Excitatory amino acid transporter 2 OS=Homo sapiens OX=9606 GN=SLC1A2 PE=1 SV=2	4	11.4	5.659526242	5.559464501	6.442208124	4.931715807	6.890173807	4.925757971	7.003115367	NaN	3.862736002	NaN	NaN	NaN	NaN	NaN	NaN	NaN	NaN	NaN	NaN	NaN	NaN	NaN	NaN	NaN	NaN	NaN	NaN	NaN	NaN	NaN	NaN	NaN	NaN	NaN	NaN	NaN	NaN	NaN	NaN	NaN	NaN	NaN	NaN	NaN	NaN	NaN	NaN	NaN	NaN	NaN	NaN	NaN	NaN	NaN	NaN	NaN	NaN	NaN	NaN	NaN	NaN	NaN	NaN	NaN	NaN	NaN	NaN
P43005	SLC1A1	>sp|P43005|EAA3_HUMAN Excitatory amino acid transporter 3 OS=Homo sapiens OX=9606 GN=SLC1A1 PE=1 SV=2	4	85.7	7.376479573	7.233477933	6.738505874	6.961088332	7.390057144	6.680122973	6.847737438	7.288963206	6.036203299	7.657188678	6.49907386	7.448742199	7.006187375	7.372794535	7.440103709	9.183876888	7.991807608	7.336556137	6.946878796	7.482553307	NaN	7.09331133	7.263049798	5.192869498	5.755414819	6.686464834	7.588882274	7.196366043	7.611297945	7.373614728	7.459163551	7.475555207	7.906624846	NaN	7.372514524	6.795645635	7.029660633	6.959379665	7.588097088	7.387480838	7.70313653	7.956913694	7.803996568	6.977803355	NaN	7.886366219	8.100954543	8.258414212	7.729029025	8.32561907	8.28553232	8.035111696	8.101081863	NaN	7.054362529	7.199603007	7.762827366	8.228516777	8.250106535	7.293350682	7.454846475	NaN	NaN	NaN	NaN	NaN	NaN
P43007	SLC1A4	>sp|P43007|SATT_HUMAN Neutral amino acid transporter A OS=Homo sapiens OX=9606 GN=SLC1A4 PE=1 SV=1	6	94.3	6.532823867	7.013638053	6.396957742	6.051606918	8.117273555	6.753796694	7.584311686	6.374777231	6.39232083	6.298295031	6.700329751	7.491884038	6.073698342	7.148135648	6.52308559	7.059530792	6.768538521	5.734384958	6.432049549	5.857540083	7.078875919	6.751832814	7.220943748	6.589443136	6.007987424	5.915729149	7.316967715	6.209640173	6.636923269	6.147205236	6.518465629	7.210929616	7.314131385	6.566909244	7.152610872	6.115420118	5.476170178	6.690116617	7.060209073	7.041692903	7.127663624	6.74605993	6.462969744	6.534534788	6.859675061	6.314771719	5.614689403	5.838742771	6.319970017	6.655298912	6.507255323	6.127052241	5.615145112	5.452097554	6.187832747	5.936215752	6.198812653	6.396500784	5.962867594	6.263623957	5.669198768	NaN	NaN	NaN	NaN	7.389349588	7.830789162
P43026	GDF5	>sp|P43026|GDF5_HUMAN Growth/differentiation factor 5 OS=Homo sapiens OX=9606 GN=GDF5 PE=1 SV=4	2	35.7	5.107712488	NaN	5.955196703	5.888328736	NaN	NaN	NaN	5.273776253	NaN	NaN	5.030619488	NaN	NaN	NaN	NaN	NaN	NaN	5.138425244	NaN	NaN	NaN	NaN	NaN	6.088564566	NaN	5.503984617	4.084069054	NaN	NaN	NaN	4.817448913	5.020336883	NaN	NaN	5.156438186	NaN	NaN	NaN	NaN	NaN	NaN	NaN	NaN	NaN	NaN	NaN	5.778967535	3.991766096	NaN	5.573440093	5.110610747	5.420116997	5.527842663	NaN	4.176945575	5.287109252	5.37694793	5.265101932	4.983972812	4.406346717	NaN	NaN	NaN	NaN	NaN	NaN	NaN
P43034	PAFAH1B1	>sp|P43034|LIS1_HUMAN Platelet-activating factor acetylhydrolase IB subunit beta OS=Homo sapiens OX=9606 GN=PAFAH1B1 PE=1 SV=2	26	100	11.99069668	12.00918006	11.8795739	12.13810506	12.03023286	12.20413274	12.13300718	12.10204025	12.02684236	11.94595288	12.01981195	11.7329492	11.85972927	11.74384663	11.77467156	12.3309445	12.27331427	12.11549711	11.97109839	11.89014532	12.0653494	12.05474325	11.85793023	12.0824291	11.96904796	12.13977881	12.17962774	12.34311494	12.27879908	11.62975793	11.83441984	11.8056444	12.01813123	11.91194088	11.47350188	11.84663986	11.76878463	11.76411756	12.00221224	11.92444792	11.73504454	12.02131653	11.98053281	11.79460664	11.70790769	11.93802881	12.13529094	11.81027224	12.0178739	12.03814018	12.02194051	12.12625578	11.99732594	12.20069959	12.40311581	12.17425689	12.15535607	12.11562586	12.01599482	12.07743642	12.04907495	10.58407491	11.33474997	12.15188784	10.29261105	13.29680407	12.97487177
P43119	PTGIR	>sp|P43119|PI2R_HUMAN Prostacyclin receptor OS=Homo sapiens OX=9606 GN=PTGIR PE=1 SV=1	1	38.6	5.714737297	5.923858167	NaN	NaN	5.641188847	6.034090486	NaN	5.053528378	6.287778877	NaN	NaN	5.292896615	NaN	4.677715664	NaN	NaN	NaN	NaN	NaN	NaN	NaN	NaN	NaN	NaN	4.719167778	6.694496473	NaN	NaN	4.546888692	NaN	NaN	5.376422719	NaN	NaN	NaN	NaN	NaN	NaN	NaN	NaN	6.199564518	NaN	NaN	NaN	NaN	NaN	4.311048138	NaN	4.904978166	6.163538662	5.175469298	4.90321889	NaN	NaN	5.150622754	NaN	5.629406428	4.780033975	5.179168478	NaN	NaN	NaN	NaN	NaN	NaN	7.702135581	7.831263651
P43121	MCAM	>sp|P43121|MUC18_HUMAN Cell surface glycoprotein MUC18 OS=Homo sapiens OX=9606 GN=MCAM PE=1 SV=2	21	94.3	8.757864131	7.979127024	8.586030576	8.50020305	8.563419972	9.873681222	8.433635103	9.360524291	8.216854776	7.746407093	7.107966507	7.240660335	6.912636658	6.855797417	7.631983429	9.782767708	9.143449079	9.652322564	9.488749119	7.310387287	8.144191755	7.84669112	7.226336484	8.666053084	8.420161726	9.388352119	9.839741535	7.388032005	7.320218125	8.153380086	7.863646092	6.612712621	6.646928132	7.832984052	7.437602111	10.37201706	6.943911257	8.276608911	7.593132805	10.02642264	8.762557733	9.778177717	10.12373448	9.969161996	8.494627221	10.6318346	8.392439673	8.07450785	7.031910316	8.397124918	8.890752998	8.972459685	9.130828814	8.078898716	6.952530024	7.646396324	7.296892268	8.74022298	8.720804529	7.931512483	9.774028843	NaN	NaN	NaN	NaN	14.21981505	14.61924216
P43155	CRAT	>sp|P43155|CACP_HUMAN Carnitine O-acetyltransferase OS=Homo sapiens OX=9606 GN=CRAT PE=1 SV=5	23	97.1	9.42857985	9.706423928	9.523358673	9.567489853	9.368579461	9.197813005	9.20674715	9.283071392	9.293469965	9.18936853	9.196295946	9.387164213	9.416998359	9.417204057	9.356043272	8.905160284	9.33586313	9.280478828	9.46150118	9.357772528	9.222837051	9.660289742	9.308357919	9.36112254	9.191873702	9.341205116	9.272627507	8.841357991	9.333655471	9.613121507	9.441283284	9.614413077	9.565477615	9.411837828	9.327056024	9.394750513	9.403295411	9.421268456	9.785726735	9.740876094	9.635882709	9.480903085	9.502710427	9.177047043	9.518133135	9.246059623	9.263072299	9.348134335	9.532492074	9.745292103	9.588778217	9.711316076	9.514276782	9.026346139	9.113887116	8.657493786	9.278430741	9.360736325	9.520179477	9.408165803	9.124986612	NaN	9.142335203	9.730919413	NaN	10.77926518	10.74853909
P43234	CTSO	>sp|P43234|CATO_HUMAN Cathepsin O OS=Homo sapiens OX=9606 GN=CTSO PE=1 SV=1	3	67.1	5.872794532	NaN	6.789084942	6.601863487	4.023789372	6.786857174	5.409470702	6.820581875	6.537863559	NaN	6.593860674	5.09569786	5.008163919	5.780459369	NaN	6.862803811	4.181019827	6.21333402	6.314344262	NaN	NaN	4.564527717	4.583425878	6.9091316	6.697103846	6.130376687	5.267372503	NaN	5.841210164	NaN	NaN	NaN	NaN	4.905716417	NaN	4.858267146	4.591691142	NaN	NaN	NaN	NaN	NaN	3.745494715	4.955984531	NaN	5.278185269	6.895199069	6.844905323	6.339277939	6.469412657	5.932603332	6.424153343	6.326819922	NaN	6.236838287	5.200742686	6.828805316	6.822280526	6.724070283	5.769155533	6.513616288	NaN	NaN	NaN	NaN	NaN	4.507030971
P43235	CTSK	>sp|P43235|CATK_HUMAN Cathepsin K OS=Homo sapiens OX=9606 GN=CTSK PE=1 SV=1	14	97.1	11.06454723	11.45933881	12.63325102	12.27736247	10.54623213	12.66010484	10.36305621	11.61787445	12.33441774	10.91384192	11.08236299	11.39789916	11.24881952	11.05390749	11.12753784	10.00906419	10.33834073	11.71883929	11.16046666	10.25882062	9.76258409	10.48467762	11.53949726	12.40906004	12.49173348	12.7485568	10.5253282	10.80466457	10.60148382	11.0591657	11.10455668	10.39919159	10.87011549	9.696467541	10.7024345	10.53671357	11.63542985	11.68146309	11.00418994	10.41918007	10.51773774	9.753536589	10.79741248	10.10445303	10.37618913	10.55192566	11.39791848	11.33890582	11.64755515	12.27594601	12.09318784	12.45539721	11.93265721	11.25956097	12.6924348	10.37135046	11.63849977	11.81379861	11.58469762	11.75815692	12.23441415	11.17242705	NaN	12.72997717	NaN	6.212749879	5.210851455
P43243	MATR3	>sp|P43243|MATR3_HUMAN Matrin-3 OS=Homo sapiens OX=9606 GN=MATR3 PE=1 SV=2	33	98.6	11.65401778	11.74738897	11.97995343	11.96398208	11.0264326	12.00124204	11.26107899	11.94568664	11.92789178	11.56826719	11.58401078	11.90575396	11.46680325	11.64581024	11.73995341	11.38348348	11.57480508	11.66638038	11.41127771	11.6223993	11.67775512	11.66735132	11.18831356	11.86173212	11.94129169	11.89402227	11.19530131	11.75083802	11.29001519	11.73051274	11.79862951	11.11550791	11.18694572	11.95017604	11.73184416	11.51734344	11.62110816	11.71927047	11.27264772	11.38701232	11.76901697	11.73859875	11.38714199	11.58832291	11.62925144	11.44944805	11.90390106	11.83631796	11.78603566	11.7380041	11.75434745	11.85817313	11.92907009	12.26916407	11.93613153	12.00783845	11.69943711	11.73619948	11.75632624	11.96985917	12.00694939	12.10157372	10.32407642	11.93234399	NaN	11.00293602	11.81546588
P43246	MSH2	>sp|P43246|MSH2_HUMAN DNA mismatch repair protein Msh2 OS=Homo sapiens OX=9606 GN=MSH2 PE=1 SV=1	18	97.1	8.907546696	9.205741206	8.868731201	8.991325222	8.482159243	9.090259278	8.949518084	8.834250172	9.179164529	9.191288486	9.13343826	9.061457226	8.763953704	9.511397495	9.335574359	8.395897162	8.949742571	8.963866226	8.815279796	8.79559669	9.156606373	8.783790387	8.260916089	8.534413081	8.865432361	8.932577382	8.547462115	9.206539102	9.222509267	8.998989076	8.704818993	8.888446636	8.492068448	9.111763543	9.042619084	8.385091548	8.817209113	9.015239782	8.839262715	8.900647759	9.349089918	8.959218064	8.633623645	9.247662744	9.07514615	8.587202726	8.807136438	8.68842214	8.864981634	9.291246454	9.129423741	9.15374993	8.84365092	9.32392254	8.516030248	9.105257777	9.138020974	8.979337356	8.755972088	9.017248326	8.55416807	NaN	9.107014766	8.395975193	NaN	8.877757709	8.872342064
P43250	GRK6	>sp|P43250|GRK6_HUMAN G protein-coupled receptor kinase 6 OS=Homo sapiens OX=9606 GN=GRK6 PE=1 SV=2	7	54.3	6.088351766	6.691267176	4.852328526	5.963886682	6.597865584	6.151908895	5.224836337	6.105350026	NaN	5.453896431	6.272132263	6.26037043	NaN	6.322092363	NaN	5.798591642	7.272449962	NaN	NaN	NaN	NaN	NaN	4.451443181	NaN	5.92867767	NaN	5.145754159	6.895752214	NaN	5.15981099	NaN	NaN	NaN	NaN	NaN	NaN	NaN	NaN	5.724240294	6.308698845	NaN	NaN	6.360647122	5.788354817	NaN	NaN	6.906973328	5.893725911	6.20838292	6.15079348	6.050946329	5.150714626	6.400423848	NaN	6.853057077	NaN	6.253913687	6.433437465	6.614135013	5.873137765	5.023767718	NaN	NaN	NaN	NaN	7.460688233	7.670171054
P43251	BTD	>sp|P43251|BTD_HUMAN Biotinidase OS=Homo sapiens OX=9606 GN=BTD PE=1 SV=2	10	94.3	7.86460953	6.306103421	8.007911483	8.102716298	8.210979541	8.284842452	8.353405717	8.277905995	8.328373893	6.519173829	6.430396655	7.385839235	8.530824226	7.432669963	7.914612506	8.358828507	8.012813082	7.544851501	6.9938219	8.001011076	7.655624071	8.044435144	7.825619342	8.040968079	8.536731467	8.141952758	8.172114017	6.852874736	6.473998246	6.661549028	7.25499427	7.480917872	8.019053645	7.538849875	7.496471037	7.56715187	7.437644396	10.69949123	7.545124738	7.338392009	7.977109831	7.589757312	7.901434449	7.601792774	7.598724176	8.00924978	8.51819486	8.229669932	7.800300863	8.004072471	8.331032001	7.889247713	7.802933605	5.910198773	6.26760825	6.745432242	8.063197561	8.152715614	8.157155854	8.075278543	8.239627516	NaN	NaN	NaN	NaN	10.68235438	9.667868423
P43304	GPD2	>sp|P43304|GPDM_HUMAN Glycerol-3-phosphate dehydrogenase, mitochondrial OS=Homo sapiens OX=9606 GN=GPD2 PE=1 SV=3	35	95.7	12.75011538	12.65431327	12.53757733	12.52305364	12.69184818	12.46892453	13.21474999	12.70427011	12.61216343	12.79935001	12.70661816	12.72547797	12.93159661	12.99700767	13.29142044	13.07641522	13.15043868	12.41181443	12.64493204	13.19839948	13.18331629	12.78852041	12.70775775	12.6032468	12.60302794	12.51697451	12.91195459	12.54391989	12.8723648	12.98598973	12.87554905	12.95019322	12.92798624	13.08763409	13.07516231	12.87191595	12.79296977	13.03167294	13.04853527	13.12189202	13.14274356	12.90744294	12.78461368	12.89076793	13.11935009	12.85898853	12.64039434	12.70642435	12.61394612	12.64687805	12.62088574	12.49665998	12.73350735	13.00605517	12.28276295	12.93870584	12.41337175	12.51953416	12.57853681	12.63381452	12.48176507	NaN	NaN	12.0586704	NaN	11.92643192	12.62811642
P43307	SSR1	>sp|P43307|SSRA_HUMAN Translocon-associated protein subunit alpha OS=Homo sapiens OX=9606 GN=SSR1 PE=1 SV=3	7	98.6	12.09660314	11.96981913	12.27144479	11.90373183	12.77711171	12.90008386	12.69235477	12.61948107	12.05754725	12.20715586	12.29133851	12.19544535	12.55764634	12.43898153	12.96471358	11.99899493	11.79260504	12.20463024	12.17706788	12.56477819	12.25456675	11.9914901	12.18936778	12.10275794	12.32724301	11.4025251	12.15352234	12.0824382	11.92317739	12.48628572	12.652695	12.33718632	12.23827309	12.23628301	12.41283987	12.28834553	12.43524181	12.35648461	12.49157875	12.43206472	12.63602681	12.09826731	12.07960913	12.19176951	12.13654498	11.84286966	12.00361416	12.02745232	12.31636841	12.3796782	12.19526781	11.6882867	12.14016386	12.83118632	11.97476694	12.72260504	12.26409377	12.0488447	11.91315759	12.45310657	11.89120391	10.03790835	10.5578091	12.51088306	NaN	10.18583213	10.05557835
P43308	SSR2	>sp|P43308|SSRB_HUMAN Translocon-associated protein subunit beta OS=Homo sapiens OX=9606 GN=SSR2 PE=1 SV=1	3	91.4	7.594740566	8.539263077	7.210329337	6.928481689	8.400507759	7.50106197	6.860470483	7.797683589	7.860554216	7.62121919	7.719588629	7.95873262	7.351793589	8.946713647	6.948887269	NaN	8.043259797	7.976543672	6.46887843	7.793713337	7.578889757	7.048334037	6.180590901	7.366648915	6.618051616	8.793648452	7.638590361	7.266640871	7.08572238	7.982586741	8.371139184	8.326170785	8.005888177	6.7989859	7.987433259	7.026159863	6.867325218	8.936614757	8.399109172	8.112744446	8.494122765	7.14996383	6.234493381	8.170074045	8.146881088	6.733490906	7.463156515	7.11307206	6.783309816	8.749296393	8.57056312	6.695323566	7.038240839	7.048951438	7.63625753	7.194516561	7.797053224	7.193663866	6.667838869	6.824611041	6.23373976	NaN	NaN	NaN	NaN	6.433187324	NaN
P43353	ALDH3B1	>sp|P43353|AL3B1_HUMAN Aldehyde dehydrogenase family 3 member B1 OS=Homo sapiens OX=9606 GN=ALDH3B1 PE=1 SV=1	6	94.3	8.83491	8.670599525	8.251679167	8.9273586	9.139407397	8.383883555	9.076368893	8.664816602	8.684721444	8.741252902	8.388259219	9.07107048	9.109778378	9.155807077	8.475991019	8.969944169	9.280091085	8.475019538	8.846142181	8.953630587	8.511806692	9.042864018	8.796641507	8.567586405	8.422613402	8.637225615	9.144199848	8.159784203	8.684985376	7.772566685	8.481830466	9.507247821	9.280437481	8.750556625	8.910531479	9.355355398	9.149461997	8.646209963	9.312854296	9.246753354	8.464822166	9.082670454	9.10443671	8.694708046	8.52882405	8.998923847	8.685827988	8.987316497	8.990221539	8.756606813	9.099233182	8.829966076	8.710201269	8.397454772	8.771038142	8.27958862	9.110570446	9.041838592	9.019321278	8.985114387	8.401859823	NaN	NaN	NaN	NaN	8.949001659	9.563251095
P43358	MAGEA4	>sp|P43358|MAGA4_HUMAN Melanoma-associated antigen 4 OS=Homo sapiens OX=9606 GN=MAGEA4 PE=1 SV=2	2	91.4	12.15230295	13.99366454	10.76683085	9.68133869	13.00760529	9.790445946	10.90528967	10.70114557	11.03220417	14.27915174	13.86301355	14.3043204	14.03829678	14.08363173	14.00190568	14.35389241	14.04521107	12.98241692	13.97234109	13.93003724	13.87042239	12.97409857	13.89495234	10.83119396	10.57086175	9.623276361	13.63381474	13.47607473	13.78733158	14.62616343	14.26937398	13.60417121	13.06746144	13.97715238	14.54733773	13.07568658	13.35578553	13.89960429	13.76538859	13.00425716	13.56770407	14.14860241	12.95636765	13.72808711	14.44227179	13.29144686	8.66751407	10.00051293	9.821276701	8.665352183	8.379677538	8.64130099	8.111006368	12.99824953	11.66134123	12.89257459	9.247644493	8.402282165	8.635702291	10.2921531	10.05182544	NaN	NaN	NaN	NaN	NaN	NaN
P43378	PTPN9	>sp|P43378|PTN9_HUMAN Tyrosine-protein phosphatase non-receptor type 9 OS=Homo sapiens OX=9606 GN=PTPN9 PE=1 SV=1	20	94.3	8.70533924	9.120357178	8.439556106	8.649207927	7.908943937	8.502328267	8.030965281	8.581796613	8.603076518	8.981463633	8.84456757	8.929762989	8.520282006	8.878399442	8.800961103	7.982318473	8.124528706	8.788928077	8.613359521	8.314235545	8.363402102	8.057458668	8.645555643	8.84632815	8.489582668	8.753540058	8.128095042	9.054757154	9.05914622	8.819119769	8.821390478	8.966105562	8.930531259	8.54434992	9.120207497	8.70007274	9.055844091	8.996475816	8.946759062	8.846203599	8.965696931	8.772174907	8.740864671	8.671471096	9.097988055	8.806871914	8.616318873	8.857256256	8.74695453	8.781088518	8.674067347	8.878604964	8.698758919	7.928548555	8.975085526	9.00341823	8.751940457	8.848896344	8.807215364	8.626114954	8.578657273	NaN	NaN	NaN	NaN	8.737682137	9.328334033
P43405	SYK	>sp|P43405|KSYK_HUMAN Tyrosine-protein kinase SYK OS=Homo sapiens OX=9606 GN=SYK PE=1 SV=1	6	58.6	5.674492461	6.140817604	NaN	4.474744327	NaN	4.187729015	NaN	5.534397525	NaN	4.684962055	NaN	NaN	NaN	NaN	6.730612552	NaN	6.220074052	NaN	6.487916068	NaN	NaN	5.665563411	NaN	5.073752596	4.822998256	5.522350091	NaN	NaN	6.523456669	6.458272303	3.508184667	NaN	NaN	5.796697941	NaN	NaN	5.269740508	8.325767001	NaN	6.070015602	NaN	6.907513176	6.369090757	NaN	7.469812577	2.508390341	5.062410009	4.978786294	5.125853758	4.880547794	NaN	4.934737213	4.814417787	NaN	4.910482438	NaN	5.760503524	4.771640888	4.457476947	4.605808642	6.850779824	NaN	NaN	NaN	NaN	8.547012411	7.557998828
P43487	RANBP1	>sp|P43487|RANG_HUMAN Ran-specific GTPase-activating protein OS=Homo sapiens OX=9606 GN=RANBP1 PE=1 SV=1	5	100	11.58300776	11.64340913	11.53446366	11.69533525	11.84207378	11.92045699	11.7874656	11.71221641	11.75235022	11.27231255	11.49662402	11.71092149	11.73915142	11.20087915	11.15702506	11.65518348	11.30714257	11.48476771	11.38533608	11.48026671	11.77396317	11.05694344	11.95221371	12.00421292	11.68193271	11.40937553	11.25143459	12.36286645	11.47178795	11.38728572	11.3961319	10.75262003	11.23252677	11.33388077	11.04066598	11.30194812	11.98496911	11.06434116	11.21952085	10.82113362	11.15249189	11.08902594	11.35369982	11.48087758	11.06496983	11.38873666	11.77394748	11.63132029	11.53750648	11.57138418	11.67680483	11.85247246	11.49475819	11.46188719	11.63251203	11.92868074	11.49997541	11.77836975	11.36646897	11.42627192	11.81576908	12.07309635	13.15442119	12.45436984	12.97828784	12.09975712	11.72797445
P43490	NAMPT	>sp|P43490|NAMPT_HUMAN Nicotinamide phosphoribosyltransferase OS=Homo sapiens OX=9606 GN=NAMPT PE=1 SV=1	25	98.6	13.09391031	13.08985825	12.9856692	13.15318229	11.73468647	14.54573574	12.15492902	13.78652669	14.54321193	12.49873248	13.33455727	13.37742357	12.97538873	13.20576492	13.06495668	11.71587173	11.71279135	14.20809174	13.76083322	11.43452872	11.32406845	11.7567423	14.11826815	13.51848604	13.75252071	14.07473698	12.82636616	15.07357103	13.971601	12.91342469	13.53754119	12.62337651	13.46281689	11.82771533	13.11846746	13.33623154	14.48328956	14.30055924	13.32840567	12.62701425	12.19303831	12.44862085	13.56381922	12.66321236	11.99530274	12.75484215	13.26279281	13.18231357	13.8124911	13.16468831	13.25721964	13.42441736	13.0635488	12.9673926	14.51056088	13.04817719	13.70885866	13.67627542	13.1343041	13.56204009	14.04369768	10.8268326	11.79479937	14.19972446	NaN	11.25631222	11.95497759
P43652	AFM	>sp|P43652|AFAM_HUMAN Afamin OS=Homo sapiens OX=9606 GN=AFM PE=1 SV=1	9	57.1	6.056745728	4.928215459	5.626057789	5.500236366	NaN	NaN	6.50822578	5.451698855	NaN	NaN	NaN	5.083234051	NaN	4.584518144	6.730306145	NaN	5.326695411	NaN	5.66520231	NaN	NaN	3.993980536	8.371311638	4.462761609	5.725550158	5.592864634	NaN	NaN	NaN	5.019846727	NaN	7.500177272	NaN	6.555432271	6.362779119	6.41025543	NaN	5.498325771	NaN	NaN	6.520710989	5.741662628	5.971182606	NaN	NaN	5.80547309	6.217982983	4.322651891	4.503121974	4.735522041	6.74400888	NaN	NaN	NaN	NaN	NaN	6.399641575	NaN	NaN	6.513450394	5.435756597	NaN	NaN	7.931173668	NaN	9.850408819	8.588135643
P43686	PSMC4	>sp|P43686|PRS6B_HUMAN 26S proteasome regulatory subunit 6B OS=Homo sapiens OX=9606 GN=PSMC4 PE=1 SV=2	23	97.1	11.00166464	11.08803541	11.12729223	10.9656529	11.11443404	11.10791209	11.02132974	10.69873296	11.03554652	11.22903793	11.14495007	11.37661614	11.00179232	11.20635234	11.3837416	11.35575838	11.11905906	11.05362996	11.16593362	11.52721198	11.08639915	11.06166405	11.04335877	10.9709595	11.08322837	11.04058287	10.94806632	11.23948607	11.17107492	11.36307547	11.21963044	11.05161737	10.97727049	11.17156868	11.16885403	11.12683915	10.94916637	11.49736386	11.12561038	11.01854777	11.25377825	11.19712699	11.20680095	11.16671721	11.2259645	11.08762551	10.7862063	10.97228885	10.69051587	10.87960793	10.59263097	10.90005234	10.78985618	11.20132812	11.28503344	10.90815904	10.74703425	10.76737494	10.67257069	10.87485878	10.94557181	10.28003726	NaN	10.37422376	NaN	10.11425165	10.39085578
P43897	TSFM	>sp|P43897|EFTS_HUMAN Elongation factor Ts, mitochondrial OS=Homo sapiens OX=9606 GN=TSFM PE=1 SV=2	14	95.7	10.02219055	9.780928279	10.03262709	10.14969596	9.641508823	10.40449402	10.23588612	10.15787609	10.21972024	9.816343666	9.797201686	10.16751814	10.61231521	10.3532614	9.936042635	8.864014654	8.916979193	10.16502842	10.17532797	9.337475454	8.826682406	9.265632929	9.997125889	10.27098406	10.01066161	9.943839019	9.947711036	9.302800802	9.896165154	10.07117886	9.884651341	10.4120356	10.45898152	9.117862787	10.27001295	10.38035722	10.48480606	9.761656225	10.28151975	10.11961242	9.887352739	10.3552508	10.59597165	10.45309263	10.05968344	10.48492035	10.10555449	10.18625799	10.16749364	9.997508659	10.21120359	10.03756807	9.968391792	9.507106122	9.345658493	9.512354198	10.14136876	10.61617773	10.21052421	10.17103184	10.29141243	NaN	NaN	10.9615993	NaN	10.14995329	10.23009507
P45378	TNNT3	>sp|P45378|TNNT3_HUMAN Troponin T, fast skeletal muscle OS=Homo sapiens OX=9606 GN=TNNT3 PE=1 SV=3	2	32.9	5.761913531	NaN	6.256072315	NaN	NaN	4.601757076	5.709445982	5.311557089	4.98968458	7.398835919	7.594369371	NaN	NaN	NaN	NaN	NaN	NaN	NaN	NaN	NaN	NaN	5.412210604	NaN	NaN	4.762298696	6.296750027	NaN	5.903918336	6.463290996	NaN	NaN	NaN	NaN	NaN	NaN	NaN	NaN	6.909631824	4.458025178	NaN	NaN	NaN	NaN	5.7571044	5.577292705	NaN	NaN	NaN	NaN	NaN	NaN	NaN	4.10920178	7.095608855	3.897032425	NaN	NaN	NaN	4.611223302	NaN	NaN	NaN	11.32125528	NaN	NaN	4.510328836	NaN
P45381	ASPA	>sp|P45381|ACY2_HUMAN Aspartoacylase OS=Homo sapiens OX=9606 GN=ASPA PE=1 SV=1	6	35.7	5.453726441	6.976135277	3.928850678	4.451731298	NaN	NaN	NaN	NaN	NaN	NaN	NaN	NaN	NaN	NaN	NaN	NaN	NaN	NaN	NaN	NaN	NaN	NaN	NaN	NaN	4.718182285	4.33252299	NaN	NaN	5.312332506	NaN	NaN	NaN	NaN	6.043017101	NaN	4.188572397	NaN	NaN	NaN	NaN	NaN	NaN	NaN	NaN	NaN	NaN	5.161417323	4.69127133	4.372980072	4.65507853	NaN	5.447284805	5.847094537	NaN	5.210704336	NaN	5.091622784	5.839861072	4.883825805	4.204984496	NaN	NaN	NaN	NaN	NaN	7.96758556	7.881128621
P45452	MMP13	>sp|P45452|MMP13_HUMAN Collagenase 3 OS=Homo sapiens OX=9606 GN=MMP13 PE=1 SV=1	10	70	7.614839381	6.363585642	7.033544492	7.103048118	8.363535382	9.00450441	6.73870233	9.471687492	10.18930971	7.744697746	9.973480255	9.619803434	NaN	10.05966611	NaN	NaN	NaN	6.30059038	5.231290773	6.920810688	NaN	6.055768974	NaN	7.429971486	8.014610677	7.533621556	7.536733008	NaN	NaN	NaN	NaN	NaN	NaN	7.229856047	NaN	6.675810949	7.295812226	9.113334734	8.205022244	6.524237166	8.000628804	NaN	NaN	NaN	7.209512266	7.138993875	6.345493502	6.408419024	7.788151363	8.941783302	6.897183045	7.460271525	7.359157446	8.361129503	6.861727956	8.507858624	6.86932264	7.071126634	7.01560136	7.895952137	8.250205878	NaN	NaN	10.1900694	NaN	NaN	NaN
P45844	ABCG1	>sp|P45844|ABCG1_HUMAN ATP-binding cassette sub-family G member 1 OS=Homo sapiens OX=9606 GN=ABCG1 PE=1 SV=3	1	5.7	7.658407206	NaN	NaN	NaN	NaN	6.923792896	NaN	NaN	NaN	NaN	NaN	NaN	NaN	NaN	NaN	NaN	NaN	NaN	NaN	NaN	NaN	NaN	NaN	NaN	NaN	NaN	NaN	NaN	NaN	NaN	NaN	NaN	NaN	NaN	NaN	7.982527207	NaN	NaN	NaN	7.772291918	NaN	NaN	NaN	NaN	NaN	NaN	NaN	NaN	NaN	NaN	NaN	NaN	NaN	NaN	NaN	NaN	NaN	NaN	NaN	NaN	NaN	NaN	NaN	NaN	NaN	NaN	7.9550168
P45877	PPIC	>sp|P45877|PPIC_HUMAN Peptidyl-prolyl cis-trans isomerase C OS=Homo sapiens OX=9606 GN=PPIC PE=1 SV=1	2	100	13.2884737	13.17192961	13.10040858	12.84966709	14.23037261	13.04034357	13.86186906	13.06150403	13.20427202	12.99037979	13.1746717	12.8741648	13.44759582	13.16183431	13.38358684	13.54307502	13.465941	13.03762738	13.10826091	13.34216828	13.98218345	13.14649114	13.4420271	13.14141663	13.09344739	12.91898831	13.65607697	12.73112105	12.83569549	13.28797159	13.31277053	13.46674464	13.00871567	13.30865941	13.65197346	13.02404243	12.83185838	13.00079383	13.30816999	13.12384686	13.64911844	12.95045952	12.95037444	13.57949722	13.45682651	12.91858904	12.92621717	13.03293946	13.1212162	12.82463163	12.47984069	12.62686636	12.26589399	13.41650338	13.02358652	12.83115007	13.37187167	13.01027864	13.0365833	13.22793449	12.77431233	15.91698165	16.49373564	15.7608794	16.35492622	12.85566028	11.35102804
P45880	VDAC2	>sp|P45880|VDAC2_HUMAN Non-selective voltage-gated ion channel VDAC2 OS=Homo sapiens OX=9606 GN=VDAC2 PE=1 SV=2	12	98.6	13.35146266	12.98857531	13.3190119	12.96712157	13.72167414	13.09240101	14.19385273	13.47242126	13.32779383	13.39542836	13.36021094	13.30463889	13.84555255	13.73572386	13.95114667	14.12281773	13.92169968	13.26602729	13.29719532	13.80974625	14.06057951	13.43899751	13.69800122	13.09703501	13.22408678	12.96794468	13.6313999	12.95659577	13.37907292	13.70097726	13.60870027	13.74565894	13.4793319	13.74573638	13.76705997	13.52542009	13.41703932	13.52096654	13.78317711	13.66795275	13.72698176	13.45194241	13.3111711	13.5556078	13.65710089	13.42871031	13.32145692	13.49466653	13.55095857	13.5335511	13.35067809	13.18529922	13.54857406	14.14311412	13.08207544	13.98518294	13.44859602	13.22466724	13.23296058	13.24433843	13.26946245	10.68226328	10.6755785	13.00344345	NaN	12.53964504	12.79344029
P45954	ACADSB	>sp|P45954|ACDSB_HUMAN Short/branched chain specific acyl-CoA dehydrogenase, mitochondrial OS=Homo sapiens OX=9606 GN=ACADSB PE=1 SV=1	12	95.7	9.681648348	9.169905892	10.01462089	9.848887177	9.438963258	9.700426806	10.08875913	9.519350825	9.714641397	9.307808519	9.217235628	9.406968034	9.86343994	9.313713702	9.430941239	9.344247274	9.135148286	9.621553909	9.693164691	9.637564491	8.815247542	9.593072151	9.677978945	9.805530753	9.803676885	9.899349178	9.229792985	8.771899361	9.099360011	9.548668715	9.423478218	9.681743166	9.624493282	9.375574824	9.38924743	9.611053511	9.79307518	9.543311303	9.643323468	9.778163878	9.289424986	9.568141339	9.784950292	9.4694847	9.204219329	9.600908905	10.17340204	9.980390556	10.18202284	9.811990703	10.01482466	10.13827836	9.929717306	8.881800216	9.329056814	8.93697242	10.18506823	10.07938712	9.90642392	9.96720154	9.657046353	NaN	NaN	9.647069043	NaN	11.59848215	11.32832486
P45973	CBX5	>sp|P45973|CBX5_HUMAN Chromobox protein homolog 5 OS=Homo sapiens OX=9606 GN=CBX5 PE=1 SV=1	9	95.7	9.786407803	9.622543414	9.688781744	9.878153375	9.501744876	10.11979793	9.290417712	10.00409031	9.689759265	9.607973086	9.972270527	9.723821424	9.87034835	9.814190198	10.00168908	10.16238226	9.935860958	9.654591673	9.577607463	9.549307599	10.14055365	9.893007521	9.450319341	10.14772555	9.863660647	9.887692893	9.498059233	9.995162367	9.670252868	9.662962768	9.865166322	9.466556218	9.621722357	10.00701751	9.980655436	9.716723398	9.588555556	9.336679663	9.776612646	9.815490013	9.754735946	9.978901393	9.77078274	9.699300267	9.944138405	9.828987433	9.784239442	9.830119993	9.762191519	9.358293437	9.82348746	9.504701657	9.495452015	10.54481602	10.18902883	10.58933306	9.888795821	9.243739402	9.375829589	9.776240644	9.813253449	NaN	NaN	9.784416189	NaN	9.636050489	10.07985844
P45974	USP5	>sp|P45974|UBP5_HUMAN Ubiquitin carboxyl-terminal hydrolase 5 OS=Homo sapiens OX=9606 GN=USP5 PE=1 SV=2	38	100	12.25657159	12.04540723	12.35767214	12.42123095	12.12024342	12.35888322	11.96628303	12.26006184	12.48904336	12.22439507	12.27812443	12.21398168	12.10880726	11.92931585	11.77744155	11.98946657	11.89293908	12.29020929	12.07177265	11.77684212	11.89998101	11.95868997	12.07254055	12.39809011	12.42610604	12.48804139	12.10806592	12.35956902	12.07744098	12.05717653	12.17524024	11.82841147	11.92084466	12.04689518	11.7837778	11.97162363	12.2802347	12.1096362	11.75048292	11.90862552	12.10141662	12.06687277	12.21435173	11.97076664	12.12593713	12.14968805	12.69199361	12.52637339	12.69039608	12.21708442	12.53084696	12.69462144	12.38435678	11.89913313	12.2234102	12.10497028	12.48709407	12.70660762	12.67140339	12.48034314	12.54230619	12.95084357	11.72086954	12.48324478	11.62347497	13.70481161	13.48385722
P45983	MAPK8	>sp|P45983|MK08_HUMAN Mitogen-activated protein kinase 8 OS=Homo sapiens OX=9606 GN=MAPK8 PE=1 SV=2	7	95.7	11.44557741	12.31746727	11.31784854	10.66401666	11.5501843	10.83320561	11.00742188	10.20852849	11.08879083	12.29549753	12.05105257	11.77929615	12.40412951	12.00421189	12.48349537	12.22618123	12.37842227	11.13528593	11.78810625	12.61381037	12.34856297	11.33105388	12.03477361	11.02035452	10.70114631	10.46485955	11.47151187	12.32620124	11.94921091	12.74029309	11.54781592	11.39523261	11.497238	11.98244112	12.35978816	11.68764169	12.04096808	12.0167969	12.09216031	11.33539335	11.71131702	12.01403546	11.02057495	11.87429963	12.56988434	11.55344919	10.00082872	9.847450338	10.56582842	10.75832947	10.16574781	10.1658424	10.39620116	11.34936088	11.20007048	11.01304029	10.75162374	9.258636333	10.07381812	10.44951707	10.7338258	NaN	NaN	13.7380472	NaN	12.82050115	12.86018685
P45984	MAPK9	>sp|P45984|MK09_HUMAN Mitogen-activated protein kinase 9 OS=Homo sapiens OX=9606 GN=MAPK9 PE=1 SV=2	11	94.3	8.424462448	8.25856934	8.085296581	8.177280529	8.398301392	8.100663622	7.862930435	7.818754962	7.868147998	8.507507465	8.307786983	8.125742162	8.540621276	8.080072566	8.683849922	8.859974142	8.360706457	8.149065617	8.439829109	8.009582965	8.768197452	8.55415296	8.424741544	8.541688177	8.247553086	8.299029521	8.280683845	8.124771795	8.183449416	8.018817876	8.440960767	8.420034348	8.456525627	8.44306735	8.665403041	8.118084815	8.002968803	7.823444796	8.439560417	8.689749882	8.417114543	8.625250215	8.296451778	8.539182837	8.314454215	8.571313227	8.650169885	8.416094461	8.39041919	8.340451995	7.841421917	8.423129506	8.378975717	8.187531495	8.173023474	8.043225415	8.266651307	8.490532889	8.297080268	8.156167502	8.073580186	NaN	NaN	NaN	NaN	10.3904121	9.896334252
P45985	MAP2K4	>sp|P45985|MP2K4_HUMAN Dual specificity mitogen-activated protein kinase kinase 4 OS=Homo sapiens OX=9606 GN=MAP2K4 PE=1 SV=1	12	95.7	9.447960814	9.219672681	9.066839435	9.183972723	9.369605599	9.170086121	9.769967954	8.952230419	8.928312884	9.647371027	9.730999925	9.283805901	9.159325353	9.521515377	9.562078069	9.682152458	9.47303298	9.392208005	9.514938057	9.308022886	9.791337895	9.505168499	9.778462495	9.340778088	9.535357733	8.987999063	9.318437305	9.569669406	9.474779969	9.728254153	9.341135062	9.42384582	9.168852195	9.40143202	9.58074782	9.476243986	9.343973861	9.65465613	9.167617366	9.109125244	9.7038757	9.341291457	9.29773297	9.488086641	9.495392724	9.546471427	9.341761353	9.4530175	9.334671559	9.181454692	9.211537962	9.143589673	9.40639486	9.745078483	9.520195426	9.425685497	9.217583692	9.287196214	9.369646864	9.534219634	9.472540871	NaN	NaN	10.31669005	NaN	10.82272282	10.09228921
P46013	MKI67	>sp|P46013|KI67_HUMAN Proliferation marker protein Ki-67 OS=Homo sapiens OX=9606 GN=MKI67 PE=1 SV=2	7	78.6	6.130288906	6.71461635	6.569894885	5.14555967	6.053442367	6.466139583	6.798309426	4.931298399	5.425179656	6.915323595	7.234954805	6.758457975	NaN	5.783942219	NaN	7.95316671	7.6680874	6.700954622	6.42557538	NaN	8.144161719	6.220862439	NaN	4.655018242	5.009014796	5.055790815	5.880716677	6.634393863	7.280756047	6.754128235	6.485971762	NaN	4.751453345	7.433760904	NaN	5.647819385	5.731303181	6.634389432	NaN	NaN	5.752214838	6.310582135	5.3758667	4.897134933	5.528430264	6.155899854	5.566685155	5.937654079	5.972905222	6.367629507	6.163273608	6.027680106	6.84949616	6.120007476	6.574132102	NaN	6.27173358	5.259392724	5.681219964	5.209105565	5.482896932	NaN	NaN	NaN	NaN	NaN	NaN
P46019	PHKA2	>sp|P46019|KPB2_HUMAN Phosphorylase b kinase regulatory subunit alpha, liver isoform OS=Homo sapiens OX=9606 GN=PHKA2 PE=1 SV=1	14	91.4	6.799789633	7.744589048	7.124358946	6.041430558	6.58039004	5.823302412	6.855556304	6.031629697	5.982144184	6.232228262	6.945179468	6.402792715	6.520510301	NaN	7.195293951	7.571766876	7.648623533	6.427106152	6.510776359	7.978992749	NaN	6.465126685	6.528542104	6.194400082	6.30610509	6.070317519	6.913445602	7.688986369	6.932174284	7.17120872	7.024981359	6.913665364	NaN	7.201682883	6.31565693	6.714960683	6.082472145	NaN	6.239543029	6.926878417	7.171124407	6.617351885	7.045000038	7.210702404	6.911771041	7.405529607	6.199556581	6.262483584	5.702183362	6.073273066	5.559837191	6.28886171	5.881015817	7.310741184	6.671023765	7.118071029	6.475601466	5.984040285	6.099311528	6.049380951	5.527856977	NaN	NaN	9.170431382	10.88232241	8.249524511	8.484128118
P46020	PHKA1	>sp|P46020|KPB1_HUMAN Phosphorylase b kinase regulatory subunit alpha, skeletal muscle isoform OS=Homo sapiens OX=9606 GN=PHKA1 PE=1 SV=2	7	67.1	6.47910354	NaN	NaN	5.894326347	6.404739964	5.678992922	6.474577616	5.316658704	5.434928118	7.53733916	NaN	NaN	NaN	NaN	6.881898586	NaN	NaN	6.82476087	NaN	8.745636168	NaN	5.991275219	NaN	5.660020165	4.931565594	5.558653562	7.698333325	NaN	NaN	NaN	8.37722205	7.681877287	7.539810201	8.685734437	NaN	NaN	7.043242773	NaN	7.331885979	7.154789993	7.944123656	8.409253279	NaN	NaN	6.104221371	6.841620491	5.399322261	5.628760902	5.212147388	6.108331424	5.590621769	5.659695124	5.329737086	6.740196314	6.524611416	6.188527425	5.817785854	5.210567903	5.173450539	5.15318755	5.053416182	NaN	NaN	NaN	NaN	7.643563267	8.01619041
P46060	RANGAP1	>sp|P46060|RAGP1_HUMAN Ran GTPase-activating protein 1 OS=Homo sapiens OX=9606 GN=RANGAP1 PE=1 SV=1	29	98.6	11.16601997	10.6344199	11.5684102	11.19630735	11.24440797	11.44270436	11.8742377	11.43705851	11.32419057	10.72732658	10.83050254	10.87273264	11.15324632	11.10857151	11.08969341	11.06831169	11.31903961	11.05135649	11.12771793	10.91094561	10.89304586	10.96079297	11.01067629	11.5229513	11.35725533	11.25356851	11.11552442	10.90924571	10.68392593	10.67082814	11.03576464	10.90851237	10.88928717	11.00895651	11.04495053	11.2867395	10.95125599	10.79234171	10.97737959	11.12214045	10.80175088	11.16775624	11.08073394	11.23723681	11.1472012	11.28159361	11.43237343	11.46181677	11.50434439	11.51369158	11.44863748	11.52391545	11.56617287	11.94621701	11.2850381	11.93351309	11.31269866	11.30353161	11.31742145	11.31076157	11.51131472	11.03102285	NaN	11.33999934	11.25824382	10.00836929	10.4817514
P46063	RECQL	>sp|P46063|RECQ1_HUMAN ATP-dependent DNA helicase Q1 OS=Homo sapiens OX=9606 GN=RECQL PE=1 SV=3	32	97.1	11.18371883	11.26915322	11.22668971	11.1969459	10.5383359	11.46700906	10.94659506	11.24505635	11.47821341	11.45268239	11.17522501	11.50048706	11.17258743	11.25505509	11.33639868	10.73686794	10.88434336	10.98970822	10.9751605	11.36240646	11.0555206	10.81767823	10.8398334	11.31244607	11.09233245	11.23532901	10.50280874	11.41753167	11.15196942	11.58338054	11.32933745	10.96085103	10.86881135	11.34340221	11.54515597	10.99449725	11.20412364	11.57380492	11.09725384	10.95877483	11.69204715	11.17242385	10.9862752	11.35822998	11.42894819	10.96200556	11.09136242	11.01773155	11.20665461	11.37344852	11.24667131	11.35416745	11.03396451	11.73711208	11.3006352	11.84315154	11.21611335	11.24953001	11.15137336	11.25233151	11.2651805	12.0008337	NaN	10.62242165	NaN	10.99066768	10.56182946
P46087	NOP2	>sp|P46087|NOP2_HUMAN 28S rRNA (cytosine(4447)-C(5))-methyltransferase OS=Homo sapiens OX=9606 GN=NOP2 PE=1 SV=2	19	98.6	10.60743182	10.26267426	11.13520513	11.03141566	10.00800042	11.22708325	9.978257458	10.93441454	11.1633332	10.3650753	10.50795586	10.60102377	10.20653538	10.55494372	10.31096205	10.02352274	9.934455037	10.57246906	10.28678602	9.948215712	10.29821615	10.83760051	9.621507518	11.05219273	11.43459018	11.12338449	10.2008585	10.50814126	10.06023612	10.88920472	10.85534281	9.877314655	10.06413916	10.16820935	10.35280291	9.996315041	10.54441266	10.89406512	10.39936907	10.16458934	10.39614457	10.23625176	10.18040333	10.53893735	10.11825088	10.29169149	11.11282477	10.88379915	11.04312644	10.93260802	10.91886888	11.04496803	10.89712099	11.25654316	11.30045618	11.13698439	11.03210039	11.01238294	11.06118477	10.69142491	11.26857484	NaN	11.82639564	10.75958844	11.91557389	8.914498732	9.716349548
P46100	ATRX	>sp|P46100|ATRX_HUMAN Transcriptional regulator ATRX OS=Homo sapiens OX=9606 GN=ATRX PE=1 SV=6	19	92.9	7.123925407	6.234117059	7.073151442	7.385183071	6.447439692	7.327680918	7.142014012	7.574037027	7.462608858	7.376806877	7.156538792	6.543500702	7.02352595	6.884377737	6.868757195	6.227085459	6.829050166	7.423826077	6.726269723	7.819327479	9.230392258	7.134865119	6.399186639	7.254033103	7.758454519	7.41762721	6.940723656	7.495514352	6.566581111	7.236697005	7.171407876	6.397247022	6.528268688	7.283975133	7.488353311	6.690612414	6.920048311	7.91323156	6.596680233	7.059142919	6.981600727	7.004164734	6.822105926	6.746316568	NaN	6.548124353	7.399495291	6.966709007	7.227469789	6.935980431	7.279990521	7.506952549	6.932560171	7.299243799	6.752024605	6.217921618	7.394555195	7.319917387	7.218029264	7.282663987	7.559939857	NaN	NaN	NaN	NaN	7.694264143	7.983508414
P46108	CRK	>sp|P46108|CRK_HUMAN Adapter molecule crk OS=Homo sapiens OX=9606 GN=CRK PE=1 SV=2	14	98.6	10.15599749	9.660775225	10.1903537	10.39371488	9.741534569	10.40352075	9.371400185	10.33386985	9.986620416	9.586238621	9.68436714	10.07001527	9.776999807	9.614531926	9.748642168	10.01812749	9.587125223	10.5337406	10.21700023	9.041338976	8.706068273	9.88722108	9.924187104	10.5602106	10.43487341	10.66575043	10.19337376	10.31877737	9.93735541	9.316430009	10.02009624	9.59695702	9.927064304	9.087392913	9.584156938	10.14544632	10.18047602	9.731340786	9.905052651	10.12675315	9.397926701	10.1578317	10.22253491	10.24342708	9.536044645	10.20348124	10.71690317	10.54437551	10.42466954	10.42921619	10.40718023	10.7408621	10.38158704	9.185495378	10.33977227	10.25077765	10.43989288	10.66661107	10.65076581	10.41129219	10.46569717	NaN	10.94821954	11.06109229	10.03889137	11.88570093	11.88957804
P46109	CRKL	>sp|P46109|CRKL_HUMAN Crk-like protein OS=Homo sapiens OX=9606 GN=CRKL PE=1 SV=1	13	100	10.5524554	10.41718538	10.61124447	10.8499694	10.02958919	10.81971806	10.40798992	10.68851477	10.65494779	10.32898617	10.4075087	10.51377686	10.41819942	10.09036057	10.56074098	10.26456215	9.965273827	10.7027453	10.38971549	10.05648491	9.746191895	9.77254071	10.37647955	10.6121775	10.73194637	10.97597388	10.28525221	10.99479373	10.30449504	10.25951815	10.41284155	10.16322677	10.13915052	10.02212276	10.30009347	10.18795429	10.49629719	10.46651203	10.18970453	10.16257127	10.23245796	10.2866277	10.43298797	10.39546576	10.26318809	10.1501258	10.88556084	10.40233461	10.59778092	10.46023065	10.52078147	10.63366399	10.34074794	10.28698338	10.57769136	10.51101473	10.65500896	10.65636452	10.67485151	10.68402399	10.70598551	10.85908515	12.38063254	11.73925847	12.0839842	11.57969907	11.52034592
P46199	MTIF2	>sp|P46199|IF2M_HUMAN Translation initiation factor IF-2, mitochondrial OS=Homo sapiens OX=9606 GN=MTIF2 PE=1 SV=2	10	95.7	7.734320294	7.883507577	7.43194935	7.667913238	7.65807122	7.364129177	7.944394027	7.946619955	7.463381308	7.099952591	7.065954966	7.302002807	7.824105897	7.799794148	7.692956721	7.840476757	7.303793845	7.746276583	7.687890786	7.730772675	6.772258991	8.009557167	7.772961878	7.632620637	7.813588631	7.345625334	7.615622229	6.92910261	7.451092233	8.025041194	7.801147361	7.81594836	8.288197517	7.454663644	7.8279188	7.945436424	7.762188173	7.640674886	8.277241562	7.924791033	7.715547098	7.900401773	7.94264864	7.741041049	7.833666949	7.697277065	7.809558645	7.84763824	7.896655945	7.99716044	7.981717255	7.755224702	8.099936062	7.645967856	7.141199415	6.826593969	7.745450092	7.638838127	7.973745969	7.83844493	7.542401841	NaN	NaN	9.984066978	NaN	8.295748759	8.304565507
P46379	BAG6	>sp|P46379|BAG6_HUMAN Large proline-rich protein BAG6 OS=Homo sapiens OX=9606 GN=BAG6 PE=1 SV=2	21	95.7	9.397763864	9.271133852	8.889135357	9.335488084	9.390774848	9.249558941	9.350630753	9.383246544	9.460417524	9.405931665	9.623342233	9.502592804	9.473121446	9.494845943	9.181504738	9.491747426	9.178070756	9.241731978	9.133204469	9.482450769	9.353789458	9.517672752	9.051881024	9.39258877	9.1280856	9.271333789	9.639471212	9.523018448	9.381631532	9.464739047	9.549643796	9.323833505	9.453385063	9.462126538	9.401312483	9.586605604	9.436781934	9.422569519	9.484206192	9.632102393	9.3193426	9.569761178	9.470147331	9.37106618	9.574586021	9.496296333	9.465072863	9.546175007	9.360311154	9.400003699	9.541879562	9.414790511	9.5213837	9.791828813	9.411144886	9.481747706	9.474514986	9.314212307	9.401279276	9.367941919	9.330658706	NaN	NaN	9.046864717	NaN	9.215567659	9.320693557
P46439	GSTM5	>sp|P46439|GSTM5_HUMAN Glutathione S-transferase Mu 5 OS=Homo sapiens OX=9606 GN=GSTM5 PE=1 SV=3	4	77.1	6.925388969	7.888149312	7.591389145	7.57232483	7.072539572	6.600604182	NaN	5.592066782	7.354524217	7.246537949	8.698513709	8.164818869	7.377426084	7.03610216	6.026805394	5.593506701	NaN	7.426414364	7.698434012	NaN	NaN	5.652458682	7.511068195	6.664872252	7.038429916	7.158664385	7.110275563	7.498819023	7.113196725	6.909389562	7.847753206	6.189383311	6.746224397	NaN	6.523466839	5.976403998	7.592567558	NaN	NaN	4.324346207	NaN	NaN	6.683843819	4.581202306	NaN	5.654916445	6.59888316	6.552481836	7.323900282	5.600847331	5.477991168	6.042883384	4.770793324	NaN	7.823218044	NaN	6.837427269	6.637563717	5.520716503	7.100902105	6.111425124	NaN	NaN	NaN	NaN	10.33147354	9.319535415
P46459	NSF	>sp|P46459|NSF_HUMAN Vesicle-fusing ATPase OS=Homo sapiens OX=9606 GN=NSF PE=1 SV=3	30	100	11.80942981	11.80526751	11.93785169	11.73840454	11.95975905	12.04451052	11.98181401	11.63540859	11.86033805	11.95343202	11.86875889	11.91500303	11.90365084	12.07653281	12.01769435	11.90037763	11.82519046	11.60507988	11.82332243	11.97115839	12.03308368	11.82917427	11.83961382	11.86570184	11.90027895	11.82802556	11.79524293	11.64967326	11.84874986	12.10823905	12.06081779	12.04052268	12.03988091	12.1144172	12.01604993	11.85178182	11.77332094	11.79970158	11.9345892	11.78585871	12.00347656	12.02909678	11.84496124	11.96739277	11.98997417	11.7315231	11.79582495	11.81923459	11.71314147	11.69558822	11.83690089	11.82922025	11.68269879	11.88304502	11.72447107	11.93806489	11.60721392	11.83872325	11.72654591	11.69687194	11.68306828	10.61638024	9.976331534	11.69870159	11.38666047	11.69572871	12.26887105
P46527	CDKN1B	>sp|P46527|CDN1B_HUMAN Cyclin-dependent kinase inhibitor 1B OS=Homo sapiens OX=9606 GN=CDKN1B PE=1 SV=1	6	88.6	7.727116929	7.34713499	6.807877065	7.238007999	7.30186623	6.7618884	5.942579561	7.101516173	6.871601571	7.516605487	8.192355882	7.763007769	7.664396935	7.962231998	8.339292349	8.877303701	8.024355304	7.566756101	7.269668466	7.770750887	11.95458363	7.507681785	7.532670892	7.07784743	6.425419408	7.077644708	7.843358213	6.993473308	7.723279409	8.598464653	7.885033946	7.03276126	6.978944934	NaN	NaN	7.862549394	7.349114222	NaN	7.037564716	7.888603543	7.856833165	7.759774733	7.997074793	7.313722972	NaN	7.972176026	8.006971814	7.781320689	6.951883099	7.141158556	6.617612068	6.828043389	7.364272811	7.219021804	6.665730376	7.22171529	7.383990048	7.689510068	7.983305127	7.140046499	7.385447863	NaN	NaN	NaN	NaN	10.86993859	11.0821726
P46531	NOTCH1	>sp|P46531|NOTC1_HUMAN Neurogenic locus notch homolog protein 1 OS=Homo sapiens OX=9606 GN=NOTCH1 PE=1 SV=4	12	100	7.115749431	6.067948321	6.177068187	6.76603972	7.480323538	6.854305329	7.56860364	6.719944934	6.110760631	6.723732907	6.693925784	6.428315442	6.070367969	7.639043996	7.506303707	8.139367893	8.16466836	6.84696489	7.469695966	6.882356469	7.664255753	7.354046484	7.198030111	6.545081245	5.877940021	6.082164963	7.423380244	6.760961812	6.667557922	6.630927082	7.387772682	7.008389467	6.34647613	7.014184479	7.814976875	6.90002101	7.018250447	6.153695974	6.899495223	6.947207076	6.760453677	7.782739118	7.430012209	7.429496646	6.953428731	7.394271525	6.767560837	5.65441948	6.193950609	6.216442739	6.646656485	6.386926961	6.181108267	6.961437683	6.406852328	7.148096072	6.63436827	7.190050258	7.020731261	6.371878452	7.296050935	11.39706654	11.04696178	10.99413751	11.51763131	6.291541284	7.387927387
P46663	BDKRB1	>sp|P46663|BKRB1_HUMAN B1 bradykinin receptor OS=Homo sapiens OX=9606 GN=BDKRB1 PE=1 SV=3	1	27.1	7.048818926	NaN	NaN	NaN	NaN	NaN	7.073418707	NaN	NaN	7.439795256	7.047487572	NaN	NaN	NaN	7.378712776	NaN	NaN	NaN	5.887776827	NaN	NaN	NaN	NaN	5.785290318	NaN	NaN	NaN	NaN	NaN	7.672171514	7.961436005	7.398417264	7.580270185	NaN	8.729878248	NaN	6.535699569	NaN	NaN	NaN	8.227333758	NaN	NaN	7.257084942	NaN	6.326557861	NaN	NaN	NaN	6.37880153	NaN	NaN	NaN	NaN	6.672878819	NaN	6.391670099	NaN	NaN	NaN	6.182878348	NaN	NaN	NaN	NaN	NaN	NaN
P46734	MAP2K3	>sp|P46734|MP2K3_HUMAN Dual specificity mitogen-activated protein kinase kinase 3 OS=Homo sapiens OX=9606 GN=MAP2K3 PE=1 SV=2	13	95.7	10.17767114	10.25374796	10.09578799	9.980006704	9.814536311	9.988156866	10.428725	10.13680076	9.985254697	10.73738548	10.25151911	10.77253568	10.44029803	10.26271124	10.3864305	10.21843154	9.798123098	10.10115578	10.03831503	10.32164409	10.18283214	10.04824356	10.29836748	10.11176911	10.42442351	10.11804504	9.763949855	10.56848153	10.538496	10.49232949	10.3946889	10.05438108	10.43385054	9.936214044	10.67753771	9.802228604	10.46422727	10.88720072	10.15830505	10.07630055	10.69543657	10.37775359	10.09652021	10.64569911	10.65096528	9.836340696	10.18262349	9.849417796	9.759038663	10.10904966	10.15818314	10.18173947	9.888329758	9.639052389	10.03135525	9.927565403	10.12801856	10.23256556	10.12315743	10.10368528	9.779101334	NaN	NaN	9.552108766	NaN	10.61585904	9.869234707
P46736	BRCC3	>sp|P46736|BRCC3_HUMAN Lys-63-specific deubiquitinase BRCC36 OS=Homo sapiens OX=9606 GN=BRCC3 PE=1 SV=2	11	95.7	8.729265207	8.734330685	8.029870885	8.157812427	8.961092925	7.901866385	8.980710079	8.657706385	8.191543323	8.609202189	8.608925713	8.227345951	8.757641486	8.831070026	8.967022073	8.34560219	8.513268817	8.783744036	8.75330776	8.946048218	8.494676656	8.660814932	8.239047224	8.397866396	7.943182013	8.298041865	8.96074623	8.625283441	8.70671195	8.76593363	8.472643	9.208162751	8.974377214	9.056475486	9.303630545	8.684454895	8.887771622	8.538672059	9.296401224	9.119986111	8.904772784	9.10842236	9.002815874	9.030060388	8.792647036	8.964541204	8.776737729	8.674988425	8.432958541	8.793669585	8.974353142	8.591784605	8.909585499	8.792610202	8.878157211	8.83107631	8.544889814	8.522152865	8.86315538	8.48182123	8.614908965	NaN	NaN	8.666677808	NaN	9.43234577	9.621669601
P46776	RPL27A	>sp|P46776|RL27A_HUMAN Large ribosomal subunit protein uL15 OS=Homo sapiens OX=9606 GN=RPL27A PE=1 SV=2	5	95.7	12.30121432	12.37699402	12.21477622	12.27454295	12.91200888	12.03257329	12.66410794	12.2291584	12.11573348	12.65827436	12.50968441	12.3292393	13.09790578	12.48307007	12.72285526	12.24067111	12.75799828	12.32160693	12.2700362	12.42577371	12.8199365	12.79644427	12.89627059	12.23586085	12.33359474	12.009557	12.17857915	12.37084821	12.63543616	12.8409354	12.69229921	12.63935274	12.46843325	12.76166617	12.77662499	12.60396132	12.13563086	12.35232016	12.52516938	12.61530645	12.76745314	12.6875883	12.24271576	12.72703766	12.88433917	12.46573179	11.57642287	12.00273966	11.90873362	11.87552149	11.70849582	11.52433714	11.74463791	12.50452904	12.19764865	12.54267377	12.00217617	11.76910306	11.98941061	12.10552491	12.12414877	NaN	NaN	11.17457525	NaN	11.20802638	11.22615065
P46777	RPL5	>sp|P46777|RL5_HUMAN Large ribosomal subunit protein uL18 OS=Homo sapiens OX=9606 GN=RPL5 PE=1 SV=3	22	98.6	11.351164	11.59483177	11.93527685	11.64651806	11.68841979	11.85597616	11.52145355	11.49404596	11.95020621	11.63529765	11.75463198	11.39384762	10.92085793	11.17584677	11.07944556	11.39051208	11.44735393	11.4578152	11.36090735	11.17825042	11.59946081	11.4532788	11.41820958	11.75808319	11.69759948	11.88721597	11.36928662	11.94725622	11.54405165	11.3469699	11.63011945	11.38076899	11.27905296	11.07514729	11.36850553	11.17564457	11.10382612	11.51787936	11.03131301	11.32874792	11.67232088	11.23796513	11.38984281	11.4481187	10.91856921	11.35672316	11.40735867	11.23958629	11.30558322	11.36700888	11.29826748	11.36985676	11.38589057	10.91482598	11.31407564	10.85823707	11.55100365	11.42038381	11.12089423	11.56446794	11.79076062	11.71119674	8.647767135	10.86586521	NaN	10.55725334	11.22827147
P46778	RPL21	>sp|P46778|RL21_HUMAN Large ribosomal subunit protein eL21 OS=Homo sapiens OX=9606 GN=RPL21 PE=1 SV=2	8	97.1	11.16621307	11.26211535	11.51647396	11.31281345	11.34299224	11.45473078	11.05463032	11.39444699	11.44984234	11.07675265	11.31897468	11.14358672	11.14249943	10.96761476	11.5963786	11.08453366	11.08135259	11.32308597	11.172194	11.04970151	11.25855655	11.4011609	11.26271855	11.59714235	11.46475176	11.51258363	10.91967561	11.62924065	11.3038805	11.38009863	11.3444223	11.47180456	11.51828852	11.31681902	11.11566729	11.31089675	11.10996803	11.34975352	11.07289181	11.58031723	11.53111465	11.3628484	11.16718689	11.15847147	11.46358586	11.27440489	11.2327652	11.31459445	11.37818715	11.09346705	10.80228087	11.09601038	11.15356115	11.17270386	11.31744753	11.26122751	11.18016169	10.93156559	10.96556334	11.60464711	11.1946189	NaN	9.435835299	9.42810378	NaN	10.23008701	10.86623698
P46779	RPL28	>sp|P46779|RL28_HUMAN Large ribosomal subunit protein eL28 OS=Homo sapiens OX=9606 GN=RPL28 PE=1 SV=3	6	95.7	11.06749834	11.41468111	10.7192666	10.50473984	11.92645345	11.05155747	11.94603536	10.56660352	11.00637522	11.69158933	11.4675405	11.53380724	11.74114528	11.36957911	11.72794371	11.05361405	11.52697102	10.95799773	11.1518654	11.41767253	11.6414666	11.24671654	11.26581089	10.96355001	11.32534142	10.80367629	11.04195052	11.24760118	11.38374621	11.72785628	11.19776502	11.67587113	11.32526153	11.8145809	11.76413437	11.38100343	11.39278304	11.28723906	11.36829423	11.03774031	11.35618395	11.59754374	10.98172779	11.6579873	11.68165814	11.49283824	10.20591224	10.58988289	10.41608454	10.56930527	10.7166716	10.37356083	10.37557429	10.83348031	10.45477407	11.12667391	10.35154263	10.40118577	10.56307766	10.5656747	10.97770843	NaN	NaN	9.268966972	NaN	10.82273021	10.81917553
P46781	RPS9	>sp|P46781|RS9_HUMAN Small ribosomal subunit protein uS4 OS=Homo sapiens OX=9606 GN=RPS9 PE=1 SV=3	11	97.1	12.65370774	13.04123502	12.66372259	12.76321389	13.44164638	12.69083979	13.44397107	12.77533348	12.76735221	12.93615302	12.88950304	12.83837529	13.05549312	12.86561897	13.19514268	12.63906608	12.77709937	12.45078247	12.66811597	12.85372626	12.74488618	12.63150403	12.79980531	12.625251	12.46338829	12.42546756	12.8173441	12.71662168	13.00346713	13.21722379	12.77195143	13.19109884	13.03487216	13.10527616	13.0907592	12.86982594	12.76610556	12.99062268	12.99191423	12.93388764	12.81745721	12.9110025	12.69053462	12.77614444	12.92825532	12.80918807	12.54388556	12.33912908	12.61139262	12.65279378	12.29970887	12.33755998	12.46951861	13.20002183	12.67680816	12.99505658	12.32800142	12.3106792	12.245713	12.41570941	12.65085815	10.0070704	NaN	11.38399044	NaN	11.0448375	12.21329738
P46782	RPS5	>sp|P46782|RS5_HUMAN Small ribosomal subunit protein uS7 OS=Homo sapiens OX=9606 GN=RPS5 PE=1 SV=4	11	98.6	12.23323261	12.4206092	11.94181634	12.127262	12.20596711	11.86369732	12.19245146	12.14014232	11.87396446	12.52465864	12.58341119	12.37319121	12.21513496	12.34155031	12.55521213	12.23355356	12.36479445	12.14866695	12.2846585	12.51538283	12.43180414	12.29386633	12.04686538	12.19833278	11.67542494	12.0555335	12.29330816	12.65549961	12.57402363	12.51747272	12.64237831	12.62891305	12.815636	12.63068928	12.32883802	12.21420141	12.1583371	12.48387542	12.54044864	12.42527008	12.63633731	12.66896482	12.41288663	12.66998871	12.60831766	12.72705065	12.04118572	12.09448721	11.85291654	12.17137351	11.73918336	12.04581664	11.73009734	12.35360009	12.32854017	12.81776536	12.27517921	12.064353	12.02037029	11.94480561	12.15162544	10.31679554	11.22312807	11.56939232	NaN	12.45184484	12.09536064
P46783	RPS10	>sp|P46783|RS10_HUMAN Small ribosomal subunit protein eS10 OS=Homo sapiens OX=9606 GN=RPS10 PE=1 SV=1	6	97.1	10.82367448	11.25194869	11.1939031	11.21748385	11.18317557	11.22662915	11.23262308	11.42067755	11.42167463	11.28232845	11.54748824	10.88147697	10.55137149	10.95457751	10.51136842	10.49411019	10.63911202	10.61964551	10.64941758	10.13554459	10.56119015	10.18372427	10.33759659	11.10848553	10.64930454	11.2183356	10.96662857	11.26096058	10.65990827	10.93588469	10.70882583	10.34532294	10.56575662	10.70512084	10.31355595	10.68023041	10.60184898	10.53845716	10.599591	10.61029191	10.64354752	10.52975986	10.43093282	10.76908923	10.48501497	10.91744611	10.50941283	11.00414964	10.60440652	11.23283501	10.87389089	10.42358529	10.9174116	10.51793797	11.31389523	11.21209216	10.69129167	10.97685548	10.49249551	11.1986156	11.13145571	11.41174449	NaN	10.23230337	NaN	10.80356397	11.57004596
P46821	MAP1B	>sp|P46821|MAP1B_HUMAN Microtubule-associated protein 1B OS=Homo sapiens OX=9606 GN=MAP1B PE=1 SV=2	74	100	13.48979568	13.47606137	13.55864679	13.69479942	14.30787896	13.48284672	13.72334045	13.4344194	13.2009981	13.48946605	13.49230663	13.25823505	13.48951113	13.25830494	13.19691544	14.17139123	14.29039184	13.90117184	14.11932808	13.85800244	13.6829603	14.14704868	13.81502839	13.49630852	13.3536262	13.64923633	13.93066543	13.33727971	13.44147656	13.17077534	13.33315453	13.53363581	13.62805422	13.18769232	13.26962567	13.67410173	13.65969741	13.39974926	13.30906593	13.6323819	13.40764107	13.66554129	13.9457803	13.59841865	13.23428915	13.87950005	13.49334046	13.26910213	13.4502734	13.38526537	13.5481467	13.69636152	13.53054922	12.86957549	13.22737901	12.74312365	13.36557676	13.51701814	13.57945647	13.49718049	13.59748861	11.14225822	13.21331029	13.1903537	9.245106704	15.19701432	14.7792738
P46926	GNPDA1	>sp|P46926|GNPI1_HUMAN Glucosamine-6-phosphate deaminase 1 OS=Homo sapiens OX=9606 GN=GNPDA1 PE=1 SV=1	21	100	10.97172962	10.62879783	11.55253988	11.49421275	10.80821134	11.60225847	10.74847429	11.07167676	11.47558811	10.26845305	11.02869119	10.58021451	10.70536187	10.49986243	10.67490537	10.31013166	10.03165477	11.53583173	11.06588349	10.07191272	9.639067187	10.08116775	11.13067267	11.39102511	11.25288858	11.5195284	10.93209235	10.88467183	10.41456511	10.3827963	10.78495967	10.73461588	10.97324524	9.703259593	10.01501258	10.86806527	11.05417735	10.55780793	10.90037772	10.49144285	10.27198357	10.39454146	10.96811621	10.52463329	10.40788091	10.71397409	11.54579936	11.35383979	11.48791656	11.32165964	11.73031734	11.68666167	10.92654159	10.57962991	11.02038301	10.9814848	11.49042271	11.7175731	11.43448201	11.30601328	11.07168477	11.18101512	11.69187139	12.22684329	12.00702504	11.64385366	11.65382539
P46934	NEDD4	>sp|P46934|NEDD4_HUMAN E3 ubiquitin-protein ligase NEDD4 OS=Homo sapiens OX=9606 GN=NEDD4 PE=1 SV=4	20	95.7	9.834255798	9.984485476	9.54798179	9.69188917	9.770229247	9.485640168	9.952248108	9.766817207	9.529620236	9.881006012	9.624851221	9.881836429	9.947884809	9.769642051	9.854600294	10.12677488	9.880522572	9.839688779	9.838481575	10.29828804	10.30332828	10.02719295	9.788542013	9.605692801	9.559008251	9.629565291	9.956799486	10.05635128	9.992655478	9.857800034	9.869816435	9.819757814	9.889978464	10.29987415	9.774392768	9.778832922	9.891100512	9.80066691	9.958633777	9.935056663	9.829711801	9.949655932	9.746132117	9.775555025	9.854168052	9.655869693	9.61740323	9.774491703	9.624936203	9.837649393	9.654701577	9.695991906	9.628861781	10.44713747	10.12319154	10.14656106	9.638693317	9.60334993	9.383773364	9.485642011	9.331586981	NaN	NaN	10.26651091	NaN	10.27631811	10.24951352
P46937	YAP1	>sp|P46937|YAP1_HUMAN Transcriptional coactivator YAP1 OS=Homo sapiens OX=9606 GN=YAP1 PE=1 SV=2	10	95.7	9.264760349	9.571589252	10.04493536	9.86034279	8.500876396	9.818740434	8.614546641	9.265638795	9.419784571	9.122711742	9.874601507	9.458670442	8.596238902	8.702998983	8.382034234	8.617889351	9.2500766	9.470733958	9.370602542	8.617335517	9.860360316	8.902107152	9.006723963	9.936387499	9.965801984	10.13218277	8.459414233	10.06316974	8.939785439	8.831160317	9.597014326	7.933508141	8.783100653	8.89915618	8.415940427	8.517976167	9.086165063	9.372299962	8.373593489	8.369530122	8.244970148	8.471243308	8.896587769	8.412609384	8.426701253	8.436479251	9.463391162	9.512235187	9.656324911	9.43272934	9.500989907	9.684306993	9.268590685	9.007840499	10.16294706	9.325202366	9.552803226	9.432380053	9.398241625	9.657761438	9.538522875	NaN	NaN	10.09900052	NaN	10.99440152	10.51479928
P46939	UTRN	>sp|P46939|UTRN_HUMAN Utrophin OS=Homo sapiens OX=9606 GN=UTRN PE=1 SV=2	116	95.7	10.53217575	10.65204274	10.07201841	10.26802764	11.06082982	9.852379108	10.53091219	9.959147385	9.752022869	10.57144505	10.41434665	10.47570066	10.53539381	10.37760282	10.3363506	10.98456918	10.92898835	10.30874231	10.60733201	10.73581443	10.87047497	10.96753666	10.620572	10.10672762	9.929814719	10.13199963	10.95433513	10.18402783	10.63678833	10.22220706	10.1002459	10.76144796	10.65913544	10.65103647	10.55314658	10.5934806	10.27785535	10.25253291	10.41992753	10.76953976	10.55167752	10.69780837	10.82524637	10.58966509	10.5221167	10.91213245	10.34370406	10.22162075	10.00354708	10.03347409	10.21921801	10.35558782	10.29294224	9.999839273	9.999652037	9.505940663	10.0584757	10.2572677	10.32232525	10.02677686	10.22860015	NaN	NaN	9.801448265	NaN	13.03536982	13.28603921
P46940	IQGAP1	>sp|P46940|IQGA1_HUMAN Ras GTPase-activating-like protein IQGAP1 OS=Homo sapiens OX=9606 GN=IQGAP1 PE=1 SV=1	92	100	13.78628222	14.11468408	13.57109816	13.54894405	14.2096192	13.68201622	14.01178432	13.48772622	13.72901616	14.03442672	13.95293538	13.87148529	14.01504339	13.9983265	13.87448059	14.21346767	14.23675466	13.69278128	13.76438538	14.17785503	14.32874874	13.92365899	13.90104558	13.57487262	13.65972332	13.56044584	13.9340684	14.19698266	14.06038672	14.06970641	13.9406147	14.00937264	13.89886502	14.19774763	14.14310664	13.86852662	13.74082361	14.15050051	13.75323665	13.85894605	14.17156639	13.90176163	13.76014115	13.94978388	14.13056098	13.93794963	13.51917983	13.60036859	13.49016941	13.48612145	13.51544347	13.47742737	13.59106482	13.95848546	13.97226807	13.72711153	13.59878084	13.56973453	13.52066543	13.62385604	13.66324374	12.44961983	12.70539984	13.32604128	11.9653006	14.3226446	14.6643124
P46952	HAAO	>sp|P46952|3HAO_HUMAN 3-hydroxyanthranilate 3,4-dioxygenase OS=Homo sapiens OX=9606 GN=HAAO PE=1 SV=2	11	30	8.641210565	NaN	6.528746922	6.915065779	7.938112378	NaN	8.327249182	NaN	NaN	9.138511646	NaN	NaN	NaN	NaN	NaN	NaN	NaN	NaN	NaN	NaN	NaN	NaN	NaN	5.902788371	6.724124734	NaN	NaN	NaN	NaN	NaN	NaN	NaN	NaN	8.867426371	NaN	NaN	NaN	NaN	NaN	NaN	NaN	NaN	NaN	NaN	NaN	NaN	6.232080231	NaN	10.70958586	NaN	NaN	NaN	NaN	NaN	7.755037005	NaN	6.203435831	6.934607739	7.014571178	NaN	NaN	NaN	NaN	NaN	13.65421721	12.48401586	12.84648875
P46976	GYG1	>sp|P46976|GLYG_HUMAN Glycogenin-1 OS=Homo sapiens OX=9606 GN=GYG1 PE=1 SV=4	9	95.7	9.628980184	9.279877485	9.579956123	9.653476972	9.619897219	9.718843152	9.32839389	9.814462479	9.373513972	9.176320331	9.462967997	9.103888539	9.372055735	9.543997035	9.117033641	9.85634754	9.649060535	9.975102324	9.763467897	9.241426499	9.177779926	9.690158402	9.866425748	9.366944336	9.448933215	9.501140349	9.760019397	9.903972288	9.279331016	9.44903136	9.459473894	9.410344724	9.685067638	9.233793582	9.489938707	9.717031866	9.667422788	9.483786015	9.344798683	9.513991858	9.021297716	9.55642899	9.759535717	9.768188162	9.426769064	9.748405907	9.549919182	9.123506373	9.44382479	9.235542151	9.772625276	9.671424339	9.174154461	8.596778149	9.806968646	9.227706713	9.455040574	9.769107295	9.662629698	9.562848084	9.322792702	NaN	NaN	9.469832943	NaN	12.44151835	12.55508209
P46977	STT3A	>sp|P46977|STT3A_HUMAN Dolichyl-diphosphooligosaccharide--protein glycosyltransferase subunit STT3A OS=Homo sapiens OX=9606 GN=STT3A PE=1 SV=2	19	100	12.63295975	12.46648378	12.42980118	12.27376388	12.9333854	12.5095386	13.28092323	12.8439954	12.53207384	12.88932032	12.72350034	12.74645702	13.14825096	13.17861106	13.43059675	12.99791682	12.99610795	12.56727607	12.69780593	12.97548355	13.02120231	12.63144042	13.02523201	12.32205825	12.19102336	12.14532768	12.90738646	12.30367917	12.55803411	13.15705622	12.86429092	12.99870301	12.94545964	12.92490599	13.2122997	12.83881451	12.77274245	12.83787889	13.19511609	13.09924458	13.21264199	12.82306368	12.66834173	12.87273311	13.07769083	12.81223774	12.34978524	12.343676	12.41762219	12.40941968	12.26841193	11.96746498	12.2418415	13.29923164	12.63893289	13.26722932	12.43844632	12.16267775	12.12720735	12.34780639	12.28180413	13.81165231	12.09553916	11.90985372	11.55006249	10.69570609	11.37335014
P47224	RABIF	>sp|P47224|MSS4_HUMAN Guanine nucleotide exchange factor MSS4 OS=Homo sapiens OX=9606 GN=RABIF PE=1 SV=2	3	91.4	8.507384174	8.501012997	8.991170102	9.093873364	7.366513121	9.080187751	8.152763727	8.823234763	8.515175382	7.89440564	8.427859999	8.86659252	8.654853309	7.727084623	7.589878095	8.930935358	8.182567725	9.294884189	8.682004535	7.77891732	NaN	7.858547359	8.57958894	9.411402628	9.156537866	9.025157477	8.382385368	8.631214698	8.224994824	8.484880286	8.025005699	7.530741491	8.740256338	7.648267384	8.228316836	8.529758072	8.469793701	8.519002453	8.127479748	8.157320565	7.925399418	8.486890492	8.747598662	8.324453753	NaN	7.754845105	9.018726885	8.996919773	8.999376256	8.336340791	9.055620382	9.13459631	8.490983779	7.728941553	8.127614351	7.916852215	9.398789089	9.15108376	8.845460476	8.860022277	9.09644622	NaN	NaN	NaN	NaN	9.769843896	8.646069408
P47712	PLA2G4A	>sp|P47712|PA24A_HUMAN Cytosolic phospholipase A2 OS=Homo sapiens OX=9606 GN=PLA2G4A PE=1 SV=2	15	98.6	7.95818527	8.190425289	7.285888839	7.618240081	7.626806328	7.755701069	7.630089115	7.775318409	7.772830528	8.14246313	8.188916431	8.240479685	8.332409215	7.443082277	8.248519592	7.895437253	6.411211233	8.024993022	8.020591054	7.079800511	6.720765292	7.761057004	7.976018472	7.445505067	7.883772772	7.867872188	8.061847609	9.130446605	8.588639844	7.986303501	7.890195149	7.816686919	8.267511384	7.447229431	8.258293576	8.355682307	8.512445951	8.527344559	7.78358539	7.719341711	8.13851024	7.807002167	8.417545834	7.592958705	8.246334691	8.16795036	7.46823809	7.570680657	7.485258618	7.518492883	7.535616757	7.729918482	7.783298025	7.854844705	9.152912079	6.966494626	7.583443438	7.769205988	7.512351425	7.486704436	8.020056887	9.366138888	NaN	9.947533765	8.424989696	8.918037666	8.939976573
P47755	CAPZA2	>sp|P47755|CAZA2_HUMAN F-actin-capping protein subunit alpha-2 OS=Homo sapiens OX=9606 GN=CAPZA2 PE=1 SV=3	8	100	12.28611228	11.99446281	12.00884524	11.98585444	12.45333495	12.30045507	12.27265954	12.1079689	12.08410897	11.87394138	12.25308428	11.9947082	12.512533	12.56103034	12.20927144	12.79892382	12.54591846	12.39396777	12.3729741	12.37996383	12.28272492	12.49519178	12.91523432	12.26169567	12.31556766	12.26202601	12.54337822	12.14579629	12.212194	12.07147316	12.03462402	12.53576233	12.37543841	12.19796549	12.10286124	12.52617994	12.62390861	11.83107708	12.44273346	12.55611402	11.90802487	12.10164649	12.30510153	12.24813171	12.11153927	12.3802572	12.4317882	12.23022454	12.35088659	12.11870239	12.46202291	12.34607217	12.28662826	12.11125095	11.96632537	12.05601847	12.23648418	12.43775068	12.18656329	12.43364745	12.50760328	10.29472086	11.98029911	12.15275259	11.75130817	13.66108414	13.70839541
P47756	CAPZB	>sp|P47756|CAPZB_HUMAN F-actin-capping protein subunit beta OS=Homo sapiens OX=9606 GN=CAPZB PE=1 SV=5	19	100	12.06595705	11.90647732	12.04731532	12.0465412	12.31373266	12.28137287	12.19483634	11.93119703	11.88558821	11.96188037	12.07526075	11.91545837	12.01140284	12.12355168	11.9433862	12.24130749	11.97164564	12.22612771	12.155117	11.83921465	12.06365873	12.19898391	12.16134443	12.03795274	12.13833899	12.24962404	12.20336025	12.0523294	12.08196025	11.82492991	11.95817452	12.22775841	12.10058824	12.02338686	12.03508585	12.16838765	12.13376168	11.88922171	11.97069494	12.05077682	11.91074629	12.01515146	12.04718433	12.12950345	12.040321	12.2430589	12.36020303	12.05800709	11.95016634	11.94926292	12.04551705	12.1479525	12.11059068	11.82921018	11.95023924	11.89185618	12.18638722	12.24197093	12.08870479	12.09326474	12.1833387	11.11021087	11.69772078	12.07746657	11.21069542	12.76566154	13.02328702
P47895	ALDH1A3	>sp|P47895|AL1A3_HUMAN Retinaldehyde dehydrogenase 3 OS=Homo sapiens OX=9606 GN=ALDH1A3 PE=1 SV=2	22	95.7	8.738695052	8.927754999	7.424226401	7.550510661	9.730472936	7.722717598	8.321970196	7.74382167	7.003525632	8.984961551	8.938580044	8.692452152	9.21028816	9.110024124	9.212157038	10.11313535	9.598386276	10.04243306	10.20091581	8.460733346	8.392489592	9.23514287	9.330657202	7.964278373	7.635175519	7.846725452	9.979294786	9.66367471	9.405750967	8.440651864	8.309555178	9.166483234	9.112008155	7.53481604	9.411471938	10.11610659	9.663009365	9.084358799	9.135901664	9.901520994	10.09872848	10.10879737	9.773232592	10.36273351	9.420057099	10.73032667	8.242041319	8.277021436	7.933627178	8.184390656	8.766418001	8.443514349	8.043990477	6.843446683	7.804246256	6.658842878	8.124230351	8.322825703	8.4768337	7.771299746	8.225954645	NaN	NaN	7.658117976	NaN	9.792240019	7.791989436
P47897	QARS1	>sp|P47897|SYQ_HUMAN Glutamine--tRNA ligase OS=Homo sapiens OX=9606 GN=QARS1 PE=1 SV=1	33	98.6	10.81129687	10.82242962	10.51459452	10.76227152	11.15292244	10.69095017	10.64705147	10.89829111	10.74252223	11.02462534	10.63004633	11.00549948	10.66218027	10.87196266	10.68028107	10.8927129	11.15542216	10.72846052	10.95237254	11.1946165	10.96978164	11.07472065	10.61272331	10.4719282	10.52405431	10.86736623	10.99334295	10.76665912	11.04644844	10.9227243	10.94208213	10.98758696	10.90634116	11.05916306	10.91289655	10.87174754	10.74983762	10.84760336	10.83451252	10.97767987	11.07901579	11.16933433	11.10704111	11.10345895	11.07876828	11.16145331	10.65040077	10.63282762	10.45158027	10.75339142	10.77485501	10.74567432	10.58145806	10.46550463	10.67928486	10.43762382	10.71488681	10.89833826	10.89190586	10.53933337	10.67246883	12.38257574	10.58644423	9.995523664	NaN	10.08855519	10.58335093
P47914	RPL29	>sp|P47914|RL29_HUMAN Large ribosomal subunit protein eL29 OS=Homo sapiens OX=9606 GN=RPL29 PE=1 SV=2	2	97.1	12.81748329	12.90836779	13.1893999	13.54897132	11.20708032	13.41123218	11.712212	12.84716825	13.18661527	12.79540228	13.06790697	12.81897598	12.22333168	12.37076894	12.44866105	12.02630308	12.06138454	12.81400562	12.59606188	11.77246923	11.54738186	11.70561499	12.41523475	14.10454277	14.44035962	13.69639431	12.32136058	13.84335984	12.74914251	12.94509077	13.24067737	11.51186398	12.18652793	11.88891489	13.05831995	12.8833117	13.58720089	13.54174052	12.22472831	12.51244619	12.47258066	12.73528734	12.8090109	12.99502103	12.48244043	12.86561643	13.14564611	13.06474013	13.01673859	13.18558611	13.15372782	13.41966063	12.95718877	12.75468641	13.12675362	12.80111005	12.68079185	13.04336461	13.81198855	13.40851219	13.47114294	NaN	10.34427505	12.26127731	NaN	13.80800232	13.8758337
P47929	LGALS7	>sp|P47929|LEG7_HUMAN Galectin-7 OS=Homo sapiens OX=9606 GN=LGALS7 PE=1 SV=2	3	34.3	7.290762495	NaN	7.13984484	NaN	NaN	NaN	NaN	NaN	7.417263429	NaN	7.516464584	8.229138002	9.685318245	6.205156816	NaN	NaN	7.962444718	NaN	NaN	NaN	NaN	NaN	NaN	NaN	7.187607305	NaN	6.303087147	NaN	NaN	NaN	NaN	7.716232622	NaN	NaN	6.496724705	6.507633277	6.636424934	6.862001253	7.779588819	NaN	NaN	NaN	NaN	NaN	8.577398746	7.079606689	NaN	NaN	6.587139076	7.286948986	7.997749831	NaN	NaN	NaN	NaN	NaN	NaN	5.794535351	NaN	NaN	6.211066163	NaN	NaN	9.151952392	NaN	NaN	6.646971955
P47974	ZFP36L2	>sp|P47974|TISD_HUMAN mRNA decay activator protein ZFP36L2 OS=Homo sapiens OX=9606 GN=ZFP36L2 PE=1 SV=3	6	85.7	5.432425313	6.451909471	5.836644557	6.272908374	NaN	5.52768472	4.972817861	5.402202652	5.352203223	5.744158077	5.496546131	6.231032898	1.981797896	5.460577631	5.671592031	6.463347629	NaN	5.802194479	5.521399037	6.965717625	NaN	5.634058232	3.520340522	5.509890715	6.099675913	6.236614974	5.634329713	5.243286881	3.991801986	4.844202819	4.915677367	3.337224579	5.406072754	5.937699062	NaN	5.223838954	4.781247439	0.7000648	4.954965522	5.003985691	NaN	5.760501087	5.641187193	4.578040128	NaN	4.931018437	6.147776782	5.815379875	6.051838219	5.915571335	6.211381703	6.393000736	5.857449815	5.397952153	5.594664596	5.340054499	6.233201135	5.626961246	6.35013338	6.069587109	5.740070287	NaN	NaN	NaN	NaN	5.557470713	5.913075574
P47985	UQCRFS1	>sp|P47985|UCRI_HUMAN Cytochrome b-c1 complex subunit Rieske, mitochondrial OS=Homo sapiens OX=9606 GN=UQCRFS1 PE=1 SV=2	9	98.6	11.23710551	11.5111867	10.91648105	10.311611	11.7374023	10.86305572	11.87135491	10.9409746	10.95878235	11.35439723	11.55013555	11.40843198	11.83606876	11.57653832	11.59072352	12.30668921	11.98862653	10.98003923	11.33803531	11.88293489	11.916879	11.28251666	11.51855363	10.97059814	10.89793019	10.54623354	11.79206016	10.84863832	11.31534971	11.80671147	11.67406131	11.74429412	11.49436073	11.70789821	11.84419975	11.36024778	11.1353708	11.127299	11.62145218	11.53886077	11.59689312	11.41245562	11.11213737	11.34914636	11.77507261	11.26668033	10.87915394	10.9876586	11.07464063	11.06682039	10.733563	10.41784582	10.88256954	11.68452156	10.67025168	11.24111484	10.93208658	10.50818878	10.71598796	10.66747411	10.68443799	11.57265386	10.71916026	10.55007518	NaN	11.06052509	11.13607805
P47989	XDH	>sp|P47989|XDH_HUMAN Xanthine dehydrogenase/oxidase OS=Homo sapiens OX=9606 GN=XDH PE=1 SV=4	3	94.3	9.336940364	9.041559564	9.074695009	8.505986321	10.66770863	7.06881386	8.884859793	8.690762654	5.007662254	8.440748166	8.660435013	8.598919951	8.620101444	9.282313034	9.569495233	9.506634943	10.07307706	8.906877479	8.652502775	9.438543653	9.722305582	10.64059171	10.09418402	8.884952274	8.275628087	8.450393729	10.32285086	8.192376803	9.126400895	9.882300209	9.284063132	9.890980602	9.857996651	9.882623647	10.12013344	9.724366567	10.0050783	NaN	10.17988859	10.27085549	9.673851001	8.753125324	9.34641066	9.59725774	9.928420151	9.736582056	9.339375949	8.651527811	8.844051451	9.253423951	9.477904482	8.422886679	9.916281496	11.16405604	9.722220829	10.75214643	9.251330708	9.064225194	9.801919281	8.70637555	8.212232752	NaN	14.87150221	NaN	NaN	6.801018256	9.687488992
P48029	SLC6A8	>sp|P48029|SC6A8_HUMAN Sodium- and chloride-dependent creatine transporter 1 OS=Homo sapiens OX=9606 GN=SLC6A8 PE=1 SV=1	3	51.4	6.459258187	NaN	NaN	5.98835791	NaN	5.030455149	NaN	6.683145298	NaN	6.663818337	NaN	7.203709887	NaN	NaN	NaN	NaN	NaN	NaN	NaN	NaN	NaN	NaN	NaN	6.109542633	NaN	5.837055606	NaN	NaN	5.311366392	NaN	5.598408199	NaN	NaN	NaN	7.964739397	NaN	7.03049674	NaN	6.947885076	6.8167084	7.148986203	NaN	6.90772266	NaN	8.179603142	5.913750996	5.517286484	6.079104355	7.04578432	6.550279078	6.055795116	5.667372435	4.24139973	8.717255747	7.099415556	8.802952138	6.584564593	6.375920774	5.898544928	5.577414191	5.096102257	NaN	NaN	NaN	NaN	NaN	NaN
P48047	ATP5PO	>sp|P48047|ATPO_HUMAN ATP synthase peripheral stalk subunit OSCP, mitochondrial OS=Homo sapiens OX=9606 GN=ATP5PO PE=1 SV=1	8	97.1	12.21281486	12.33901827	12.26436428	12.09984844	12.80574614	12.2800391	13.40827998	12.05594154	12.08152505	12.38680477	12.36424889	12.5779331	12.60234989	12.45326687	12.39511021	12.63438367	12.60570693	11.96973299	12.3342445	12.63865951	12.53578297	12.16441702	12.63332387	12.19080987	12.04375157	11.81846008	12.37393447	11.97561902	12.09333164	12.64658497	12.21579751	12.66062618	12.40863243	12.58019277	12.49631657	12.30500798	12.07888243	12.19425143	12.39250165	12.61383903	12.75608625	12.28374402	12.3181871	12.47553826	12.52203789	12.29952694	11.84022635	12.1768228	12.01054672	11.85317866	11.79952788	11.73975033	11.78613091	11.98164575	11.65707591	11.7086361	11.97931651	11.88209531	11.71648625	11.93687917	11.79973863	NaN	9.535189455	12.42962792	NaN	12.47146486	12.7705534
P48059	LIMS1	>sp|P48059|LIMS1_HUMAN LIM and senescent cell antigen-like-containing domain protein 1 OS=Homo sapiens OX=9606 GN=LIMS1 PE=1 SV=4	13	100	11.39993328	11.60078643	10.99855996	11.14028808	10.86480995	10.95368955	11.04818301	11.13143467	10.6859519	11.80120352	11.56933808	11.42733037	11.0489147	11.44642998	11.41199308	11.25657872	11.28812752	11.12017443	10.95168162	11.6905294	11.37195221	11.24087546	11.08792813	11.29191655	11.20550452	11.28479022	10.97912929	11.74353726	11.74747041	11.61969207	11.69864967	11.47585932	11.28483257	11.62971536	11.67400634	11.07767975	11.24740155	11.58192496	11.42581174	11.20521052	11.40179409	11.50902882	11.33204365	11.25435351	11.92838256	11.01154002	11.04916272	11.06262378	11.06532195	11.19199897	11.26473981	11.24121888	11.35815068	11.85079346	11.97164941	11.69124332	11.29837377	11.1843115	11.25870102	11.24362872	11.25974369	10.42839417	11.6906545	11.87606714	10.85715619	13.09586539	12.979707
P48060	GLIPR1	>sp|P48060|GLIP1_HUMAN Glioma pathogenesis-related protein 1 OS=Homo sapiens OX=9606 GN=GLIPR1 PE=1 SV=3	8	94.3	9.734010765	9.726853742	9.285600894	9.065992754	9.820289027	9.667166562	10.64809356	9.917143592	9.352151486	8.997252112	9.547318781	9.086262267	9.707508797	9.861841615	10.1723976	10.72914772	10.44120665	9.639612633	9.377785753	10.2600716	10.45851776	9.67594939	10.18930352	9.044541704	8.783296626	9.197213693	10.00902847	9.501194179	10.18485446	10.16661532	9.853344872	9.824750966	10.01326354	9.783054579	10.15182283	9.25666538	9.361361529	9.679604767	9.79871701	9.789999516	9.904150858	9.988397266	9.387356458	9.919246699	10.39450587	9.361588432	9.848947046	10.18024199	10.02569939	10.10461635	10.06062552	9.585650611	10.32962993	10.01470278	9.713024914	10.16347494	10.33942013	9.595639477	9.899102878	9.528853255	9.250094966	NaN	NaN	NaN	NaN	7.16827792	7.945044318
P48061	CXCL12	>sp|P48061|SDF1_HUMAN Stromal cell-derived factor 1 OS=Homo sapiens OX=9606 GN=CXCL12 PE=1 SV=1	3	95.7	9.251587033	10.96503826	10.03204842	9.735794915	8.39381738	8.515621284	8.917306333	9.275979107	9.364755183	10.52220472	10.585576	9.971209362	9.322811265	8.884685526	9.584019039	9.003133386	9.47869162	7.972071963	7.370181334	9.683293426	10.20292925	9.041364546	8.397637948	8.926740365	9.408906293	9.482997469	8.715869116	10.39458751	10.54988676	10.15883539	9.628321156	8.436980892	8.985338876	9.268284986	9.720163039	8.159768807	8.811981886	10.43413519	8.300847986	8.291281309	9.674164677	8.74525445	8.391861613	9.167515692	9.511779553	8.40432211	8.53294288	8.459798552	8.003512937	8.597977509	8.608013708	8.771614797	8.748951665	8.878208954	9.751425456	9.553621209	8.275658206	8.73732121	9.249774619	9.295123333	9.510353588	NaN	NaN	9.204410994	NaN	11.08744876	11.06757764
P48147	PREP	>sp|P48147|PPCE_HUMAN Prolyl endopeptidase OS=Homo sapiens OX=9606 GN=PREP PE=1 SV=2	40	100	10.16182286	10.10340308	10.60401236	10.79065067	9.491405536	10.75855404	9.302684938	10.34599153	10.62684954	9.846136154	10.21301683	10.1082893	9.773478104	9.914231917	9.872763731	9.922509819	9.665393282	10.83372707	10.38977416	9.601604641	9.042155817	8.903978721	10.23070081	10.59434773	10.75117637	10.98762027	9.992769561	10.67018381	9.886013933	9.648459624	10.13741694	9.38274776	9.889167672	9.404929232	9.642188453	10.11779907	10.42781679	10.04753517	9.692040874	9.722289841	9.785624677	9.973213617	10.18210909	10.08234545	9.599620733	9.937455182	10.78503014	10.51880969	10.7669963	10.3635291	10.69282139	10.90341171	10.21185503	9.592000265	10.37234314	9.795569641	10.7049724	10.81925867	10.61319864	10.62667668	10.62547386	9.218595457	9.976252772	11.1156484	7.477455043	11.7507722	11.11007894
P48163	ME1	>sp|P48163|MAOX_HUMAN NADP-dependent malic enzyme OS=Homo sapiens OX=9606 GN=ME1 PE=1 SV=1	25	100	10.58675028	10.37990779	10.31844917	10.59303624	10.04740819	11.58082762	10.11715305	11.04331888	11.227467	10.05262112	10.72037881	10.42868999	10.46469742	10.41202785	10.33601942	9.959731376	9.874642591	11.04053137	10.57486893	9.758860914	9.772727956	9.776224677	10.66103661	10.40862724	10.80279658	11.3768682	10.56488864	10.73928546	10.29813586	10.54573221	11.6167467	10.17434071	10.47592709	9.674547355	10.31835731	10.14515117	10.82614307	10.87922986	10.72139316	10.27456413	10.10453173	9.906206263	10.45060063	10.13158492	9.813120431	10.22252342	10.32402146	10.22842899	10.21479949	10.07727455	10.36029709	10.33152862	10.20609384	10.01020522	11.31532138	10.3413501	10.3659103	10.31777072	10.17388296	10.6775732	10.40985121	12.40078773	13.62778957	11.25638796	13.4599451	11.61083505	11.40226564
P48200	IREB2	>sp|P48200|IREB2_HUMAN Iron-responsive element-binding protein 2 OS=Homo sapiens OX=9606 GN=IREB2 PE=1 SV=4	14	92.9	7.122420102	7.411117208	6.574577475	6.882963053	7.025601566	7.90149586	6.308916134	7.23300594	7.218452821	7.763107893	7.234563839	7.005498286	6.805516485	7.151268059	6.64696207	8.210942097	NaN	7.10726689	7.018109319	7.466797281	8.97819504	6.979023985	7.175916191	7.390115282	7.178183545	7.503811911	6.803438135	7.485766674	7.948348159	7.281738486	8.651975536	7.139558378	7.033933933	7.396877021	6.127079958	6.807907126	6.519395941	7.341915237	7.474856323	7.38317125	7.468103697	7.095987853	7.149710688	6.769638924	6.789484293	7.146244541	7.121437238	6.702277016	7.139183629	6.688622441	6.82548678	7.334598732	6.66473014	6.935368488	7.330578975	7.149010245	6.617133815	7.042856338	6.628170724	7.127932154	7.652748711	NaN	NaN	NaN	NaN	6.056989893	6.631146408
P48307	TFPI2	>sp|P48307|TFPI2_HUMAN Tissue factor pathway inhibitor 2 OS=Homo sapiens OX=9606 GN=TFPI2 PE=1 SV=1	8	98.6	13.33602249	14.29933688	13.87436718	13.46226498	10.67075575	14.50432512	13.13687349	14.5903673	14.52091057	13.60088532	14.09117531	14.4366583	13.24923196	13.43139622	13.70392047	12.06453753	12.66558911	14.43471933	13.97795948	12.14854687	11.61635915	10.79839368	14.31695695	13.82648671	13.87172658	14.08540227	13.05757782	15.77745188	15.1296583	14.08193522	14.1790263	13.1105362	14.09131884	12.99972764	14.0623713	13.53173994	14.6240144	15.07474286	13.39642487	12.97894589	13.56731948	12.85828773	13.91183905	13.51107857	13.50335506	13.21275062	13.27660508	13.06620139	13.48618836	13.7592296	13.34025421	13.69561657	13.7760651	13.46679093	15.50541592	13.43071363	13.65257849	13.32321821	13.42144953	13.96834081	14.12483504	11.75085273	9.740897808	13.88182252	NaN	6.586966541	6.933645546
P48378	RFX2	>sp|P48378|RFX2_HUMAN DNA-binding protein RFX2 OS=Homo sapiens OX=9606 GN=RFX2 PE=1 SV=2	2	38.6	5.932759536	NaN	2.756945952	4.970666332	NaN	NaN	NaN	7.642170821	NaN	NaN	NaN	NaN	3.931760976	NaN	7.099738186	NaN	NaN	NaN	NaN	NaN	NaN	NaN	NaN	2.044815322	NaN	NaN	9.067032189	NaN	NaN	NaN	NaN	NaN	NaN	NaN	NaN	6.549985201	NaN	NaN	NaN	5.276822286	NaN	6.970313854	8.291604796	4.207802429	NaN	6.166824149	5.816563397	5.424609829	NaN	6.389236137	NaN	NaN	4.990734931	NaN	NaN	6.521929141	4.716210952	4.64238503	6.081313413	NaN	4.169504997	NaN	NaN	NaN	NaN	7.938070011	6.993874061
P48382	RFX5	>sp|P48382|RFX5_HUMAN DNA-binding protein RFX5 OS=Homo sapiens OX=9606 GN=RFX5 PE=1 SV=1	13	92.9	6.670285158	6.940420335	6.485749848	6.455912881	6.671083712	6.665682132	6.054432917	6.294911105	6.607500656	5.942721205	7.076842339	7.281817708	7.525820309	6.903672723	6.663455605	6.73095423	6.631161177	6.593170541	6.699099218	6.282928488	NaN	6.620407895	6.846790097	6.876625325	6.674444987	6.697523652	6.673306811	6.615628627	6.668865621	7.099259993	6.191114502	6.273714797	7.76482321	6.997159319	6.275284086	6.4882594	5.991632473	6.718694658	6.887251486	6.84996196	6.9586236	6.553073086	6.600442551	6.497899213	7.420992688	5.576902707	6.526407062	6.413007536	6.316494506	6.080034983	6.367482341	6.723113868	6.409448948	5.733003629	6.159306565	6.475734297	6.260903602	6.803561407	6.749747004	6.015645253	6.68165546	NaN	NaN	NaN	NaN	8.08764234	8.629962428
P48426	PIP4K2A	>sp|P48426|PI42A_HUMAN Phosphatidylinositol 5-phosphate 4-kinase type-2 alpha OS=Homo sapiens OX=9606 GN=PIP4K2A PE=1 SV=2	12	98.6	10.55259526	10.50947723	10.24905152	10.33530339	10.95482907	10.06118362	10.84477366	10.17343361	10.33542757	10.80972329	10.43973059	10.33603645	10.77661024	10.29122172	10.60057469	10.67395664	10.67997173	10.18472071	10.09771325	10.74129786	10.70923077	10.51489425	10.11416029	10.1395679	10.00830397	9.910576676	10.47984291	10.69006865	10.76163391	10.3858574	10.56891833	10.6557459	10.65543344	10.57783205	10.95410674	10.39256152	10.55650149	10.75135333	10.23482313	10.43735371	10.96154269	10.49892454	10.3897017	10.51303491	10.77506236	10.2924073	10.2912785	10.34429117	10.10702467	10.37232321	10.0270775	10.10328749	10.3622617	10.83409216	10.7260647	10.68420553	10.18727625	10.14810399	10.29321581	10.37234553	10.19594436	NaN	11.27794642	11.38723575	10.62474315	12.57419067	11.8182186
P48444	ARCN1	>sp|P48444|COPD_HUMAN Coatomer subunit delta OS=Homo sapiens OX=9606 GN=ARCN1 PE=1 SV=1	33	100	12.3262634	12.42860579	12.49904867	12.5453258	12.48125868	12.55233478	12.13554726	12.43229543	12.42131135	12.2981346	12.42144851	12.26506701	12.25610745	12.15627229	12.10892703	12.31210673	12.47428598	12.74866663	12.48348701	12.59096549	12.46294179	12.5957229	12.58067583	12.63317107	12.72692503	12.65707198	12.34741564	12.50463693	12.34536748	12.23544954	12.39604891	12.04462374	12.22491772	12.55309969	12.40717102	12.29608665	12.49454763	12.31556158	12.1610539	12.27041525	12.09161859	12.14557988	12.42010607	12.33242561	12.16081377	12.41199502	12.69372941	12.63327409	12.46026915	12.3993649	12.54878276	12.66553696	12.6442076	11.9705246	12.40266353	12.15536148	12.53629608	12.59643479	12.5306253	12.54809036	12.39215349	11.625382	10.85832881	12.07064574	10.04310774	11.94356801	11.96501122
P48449	LSS	>sp|P48449|LSS_HUMAN Lanosterol synthase OS=Homo sapiens OX=9606 GN=LSS PE=1 SV=1	18	95.7	11.25067897	11.57761207	11.10027269	11.16739165	11.23679625	11.41565165	10.99927904	11.26746038	11.41517658	11.49278752	11.61180357	11.4839572	11.46057976	11.47795005	11.32702956	11.07507644	11.01511129	11.39365061	11.35917474	11.17763137	11.08734176	11.27999123	11.41390124	11.51045489	11.53123152	11.26092542	11.23793275	11.5994238	11.42946638	11.28644101	11.19276176	11.38113417	11.52530454	11.01363925	11.409867	11.48909973	11.47598817	11.47936607	11.48998561	11.57992069	11.39123926	11.35336856	11.3800907	10.90744478	11.42573876	11.24460134	10.92564897	11.06652217	11.12186025	11.09715641	10.92189577	11.03366345	10.92950034	11.36396989	11.65451377	10.84529182	11.1696183	10.88746319	10.95174342	11.16420676	11.17743672	NaN	NaN	10.53429101	NaN	11.06536042	11.18571586
P48454	PPP3CC	>sp|P48454|PP2BC_HUMAN Serine/threonine-protein phosphatase 2B catalytic subunit gamma isoform OS=Homo sapiens OX=9606 GN=PPP3CC PE=1 SV=3	6	92.9	7.713524473	7.632462332	7.2925539	7.679771833	7.060044111	7.248140394	7.032478957	7.404922348	8.434488249	8.342594357	7.890517935	7.965329584	6.974840798	6.934702304	9.533465314	5.702764003	7.558609424	7.801977087	7.65775904	NaN	NaN	7.374040774	7.992091583	7.883655794	7.573081305	7.516292765	7.582017447	8.919891424	8.055586127	9.007978701	7.55311587	6.645533655	8.062177432	7.587711373	7.540071502	8.454849612	8.017831948	8.461615208	7.750044913	7.978025055	7.616235176	7.428364518	7.55557644	6.625441309	7.602161147	7.319208482	7.117886243	7.810718713	7.667245622	7.195751414	7.529411251	7.306642069	8.268061775	8.645569385	8.284822547	7.822366019	7.617269594	7.660185269	7.011341415	7.888689003	7.46578995	NaN	NaN	6.348559192	NaN	9.02451476	8.886442322
P48506	GCLC	>sp|P48506|GSH1_HUMAN Glutamate--cysteine ligase catalytic subunit OS=Homo sapiens OX=9606 GN=GCLC PE=1 SV=2	18	100	10.01726321	9.63068795	10.21597151	10.38200203	9.076145244	10.33988683	9.350290826	9.928266432	10.19622825	9.435456624	10.06230674	9.681421589	9.35845697	9.608827377	9.470456439	9.961229584	8.879475934	10.03950696	9.690036242	9.34312213	8.785895619	8.972967695	9.924708863	10.18362281	10.63901186	10.43282362	9.69972907	10.24273248	9.792649022	9.738803021	10.21935688	9.384624228	9.675010722	8.95991803	9.167206951	9.871169503	10.05632085	10.07457596	9.219812834	9.386148518	9.28111021	9.572998068	9.637882066	9.266056471	9.123216806	9.172252914	10.23252442	9.98426355	10.21688052	9.554715308	9.927687644	10.18832775	9.949545512	10.1208743	10.46182076	10.42052028	10.01709707	9.988321847	9.817720579	10.4124688	10.28942935	11.70181862	12.9291176	12.33656485	12.83806391	11.52545569	10.96779565
P48507	GCLM	>sp|P48507|GSH0_HUMAN Glutamate--cysteine ligase regulatory subunit OS=Homo sapiens OX=9606 GN=GCLM PE=1 SV=1	11	100	11.39159795	11.49611819	11.15438688	11.42943305	10.41977184	11.79074919	10.69373217	11.81613435	11.64065867	11.38524233	11.76852449	11.64731843	10.98382394	11.11961701	11.10730712	11.26312002	10.98009755	11.76600705	11.34645381	11.24368914	10.84193533	10.69733286	11.1397682	11.48493092	11.36509733	11.77270974	11.14513033	11.68219126	11.7025442	11.66599596	12.02515122	10.76256686	11.45099498	10.93443884	11.10577634	11.09979211	11.32263319	11.4987522	11.16757955	10.96811524	11.15135432	11.33415064	11.41851445	11.11567713	11.21678167	11.09125878	11.69357916	11.44655114	11.68645682	11.38009836	11.59413333	11.67294786	11.45587226	11.76735807	12.61829364	11.98678193	11.81235595	11.52223106	11.43660239	11.80182675	11.45781908	11.96127764	12.29175921	12.21772257	13.03582873	9.274455506	9.189109537
P48509	CD151	>sp|P48509|CD151_HUMAN CD151 antigen OS=Homo sapiens OX=9606 GN=CD151 PE=1 SV=3	4	94.3	9.504317596	9.503511689	9.013252296	9.256650984	10.43218084	9.363429908	10.59955445	9.954145447	9.510101822	9.290352321	9.750084487	9.829368052	10.24225318	10.29061696	10.04150609	10.389585	10.12320496	9.075674016	9.317196186	10.31450746	10.10076418	9.258595218	8.829251708	8.731170158	8.93508104	8.456910716	10.31978677	8.198878582	9.531756598	9.411363963	9.840797225	9.558508299	9.835116804	9.72448117	9.78516278	9.888290641	9.632746426	8.588487275	9.541653678	9.728677136	9.177011598	9.644648248	9.248350058	9.817910735	9.931460994	9.50548667	9.534735671	10.07589464	9.388111252	9.330949693	9.971030743	9.114688528	9.379611972	9.102119244	9.087039014	9.184368407	9.392888227	9.506946377	8.67856973	8.608283026	8.933599446	NaN	NaN	NaN	NaN	9.19137916	9.534845361
P48539	PCP4	>sp|P48539|PCP4_HUMAN Calmodulin regulator protein PCP4 OS=Homo sapiens OX=9606 GN=PCP4 PE=1 SV=3	1	4.3	5.701567978	NaN	NaN	NaN	4.183044845	NaN	NaN	NaN	NaN	NaN	NaN	NaN	NaN	NaN	NaN	NaN	NaN	NaN	NaN	NaN	NaN	NaN	NaN	NaN	NaN	NaN	NaN	NaN	NaN	NaN	NaN	NaN	NaN	NaN	NaN	NaN	NaN	NaN	NaN	NaN	NaN	NaN	NaN	NaN	NaN	NaN	NaN	NaN	NaN	NaN	NaN	NaN	NaN	NaN	NaN	NaN	NaN	NaN	NaN	NaN	NaN	NaN	NaN	NaN	NaN	NaN	8.610515857
P48553	TRAPPC10	>sp|P48553|TPC10_HUMAN Trafficking protein particle complex subunit 10 OS=Homo sapiens OX=9606 GN=TRAPPC10 PE=1 SV=2	11	95.7	7.450901368	8.051983717	7.514238972	7.153089494	6.964419313	8.480601138	6.995516935	7.196186516	7.425305685	7.617910195	7.044965697	8.602364613	7.606836782	7.512107002	7.697715801	6.020374698	7.126875217	7.065352691	7.917222915	6.990473713	7.563197553	7.788149471	7.395093858	7.816488106	7.373293717	7.258940633	7.706319581	7.411230245	7.567186577	8.058348029	7.776768446	7.822011954	7.414060264	7.385479066	7.839614686	7.639694763	6.991042999	7.808726593	7.496441535	7.698108185	7.44198925	7.136616634	7.585865929	7.486039177	7.771314658	7.065639481	7.01027762	7.305593934	7.43291306	6.88261348	7.63708761	7.179493957	7.433985995	6.854679043	6.902043743	7.418233393	7.149273435	7.145237486	7.229338122	7.386708219	7.122083875	NaN	NaN	8.364319973	NaN	8.180633693	7.795315573
P48556	PSMD8	>sp|P48556|PSMD8_HUMAN 26S proteasome non-ATPase regulatory subunit 8 OS=Homo sapiens OX=9606 GN=PSMD8 PE=1 SV=2	13	98.6	12.27404216	12.55616654	11.7220584	11.90087408	12.65000056	11.91172698	12.54379555	11.89869908	12.17881558	12.5000339	12.55478884	12.23838447	12.43962243	12.58423173	12.09924442	12.34625022	12.75927238	12.34089514	12.2216619	12.60938325	12.59095396	12.0323567	12.31405074	11.75647641	11.62138779	11.8437664	12.60927401	12.42771323	12.56670025	12.22663136	12.39181823	12.64829284	12.53518637	12.59696941	12.67697297	12.44716485	12.38778385	12.46600686	12.56337866	12.69620517	12.64884413	12.11821222	12.40041968	12.37068262	12.60735504	12.36869521	11.97901273	12.08973899	11.92916105	12.21142775	12.42099462	11.92793101	11.90309106	12.4631408	12.43074221	12.46685378	12.24414619	12.11929895	12.28988437	12.08208032	11.81776732	12.19122989	12.17426664	12.34076587	NaN	12.17591726	12.26029663
P48594	SERPINB4	>sp|P48594|SPB4_HUMAN Serpin B4 OS=Homo sapiens OX=9606 GN=SERPINB4 PE=1 SV=2	8	77.1	7.588384264	5.975682079	NaN	4.739201286	NaN	8.537793785	NaN	9.517770774	8.722460688	5.320892938	6.74976296	7.577954988	9.277776197	10.04692249	7.857280749	NaN	NaN	8.644384534	7.771585682	NaN	NaN	5.640004475	8.404434771	6.876707002	7.230949518	6.080381495	6.296988721	12.08782311	9.422794566	6.911079967	8.850571252	NaN	6.775672064	7.343950691	9.188663091	8.393721297	12.08193181	11.44270132	9.032283885	6.22679347	NaN	7.420411952	7.304350486	8.279322797	5.540402172	NaN	5.962617431	5.147332576	8.553593556	7.760686654	7.456319318	5.280963856	4.096328625	6.772949901	9.225022193	7.2601121	7.178412288	7.052281138	6.186721201	7.908521811	7.866930625	NaN	NaN	NaN	NaN	NaN	NaN
P48634	PRRC2A	>sp|P48634|PRC2A_HUMAN Protein PRRC2A OS=Homo sapiens OX=9606 GN=PRRC2A PE=1 SV=3	36	95.7	7.806977756	7.81667364	7.897979655	8.281762536	7.534637845	8.395963953	7.978321708	8.102466901	7.887066069	7.403091882	7.606024249	7.606220053	7.282230585	7.418696902	7.802783168	7.714548333	7.769000018	7.777214975	7.63940541	7.588433175	7.818110328	7.7862435	7.126840093	8.082484652	8.305091644	8.258864168	7.287849035	7.938799779	7.935336113	7.142672369	7.913737485	7.411014639	7.637737823	8.037158152	7.793986633	7.785258983	7.565967723	7.638456353	7.697122198	7.273749224	7.677781677	7.87387015	7.56475214	7.686393874	7.1741412	7.754155562	8.0328354	7.773165271	7.945862529	7.982566462	7.806283908	8.018925666	7.988445549	7.924644718	8.095609177	8.108976626	7.77605526	8.047544817	7.925793369	8.157757698	8.202147146	NaN	NaN	8.704415026	NaN	7.366867119	7.699298678
P48637	GSS	>sp|P48637|GSHB_HUMAN Glutathione synthetase OS=Homo sapiens OX=9606 GN=GSS PE=1 SV=1	21	100	10.32089626	9.837941722	10.82913661	10.73670632	10.48100524	11.15152867	10.00620792	10.59918291	10.96888955	9.487822128	9.935679527	9.786342024	10.0717427	10.02639258	9.71611422	10.46838304	9.282793063	10.89373248	10.49088478	9.164490676	9.005932709	9.493861922	10.34842209	10.90293388	10.86012176	11.02316331	10.44678863	10.18251878	9.54344182	9.495536432	10.03605838	9.654968983	9.936191484	9.020335357	9.185702703	10.17540183	10.29223681	9.944750124	9.958631919	9.825926246	9.324818771	9.879379456	10.21549301	10.24601017	9.505559721	10.0594151	11.12210094	10.84606153	11.0338837	10.72598028	11.15041389	11.04737274	10.52879151	9.1462851	10.20269345	10.01443071	10.96526017	11.12713571	10.67447484	10.74114302	10.73403996	11.55355465	10.51185759	10.94647664	11.8313664	11.39869699	10.74771379
P48643	CCT5	>sp|P48643|TCPE_HUMAN T-complex protein 1 subunit epsilon OS=Homo sapiens OX=9606 GN=CCT5 PE=1 SV=1	33	98.6	12.76563374	12.97583415	12.75670087	12.58638238	13.33977988	12.71418189	12.96385944	12.38244276	12.58065214	13.30479999	13.18214259	13.14421152	13.07117935	12.95641152	12.92553787	13.01868122	12.9452837	12.95541197	12.98489256	13.18458876	13.3238155	12.92722484	13.05485981	12.58289149	12.72451083	12.63256362	12.9066342	13.15851801	13.21333684	13.13334497	12.83719	13.06588596	13.00580819	12.92986356	12.99783768	12.97203032	12.80678796	13.16012224	12.78350396	12.891311	13.07421661	12.99386853	12.83625824	12.86821546	13.06141833	12.92185219	12.50439131	12.40019958	12.53372302	12.44036685	12.59416443	12.56603836	12.48734461	12.78016557	12.57480126	12.58154299	12.50446357	12.50000776	12.51248706	12.39160494	12.56241037	10.91201418	10.84567763	12.27785181	NaN	12.97249545	13.12853388
P48651	PTDSS1	>sp|P48651|PTSS1_HUMAN Phosphatidylserine synthase 1 OS=Homo sapiens OX=9606 GN=PTDSS1 PE=1 SV=1	8	95.7	9.539864313	9.349129884	9.414446145	9.500128755	9.698549953	10.02181448	10.0288441	10.0887208	10.112938	9.502231132	9.129050438	9.416290494	9.489223479	9.869851256	9.947436114	9.019024791	9.396391291	9.63001766	9.497461321	9.396294595	9.436729839	9.29043754	9.571740031	9.122879484	9.381986855	9.746755812	9.212011982	9.179363349	9.435601977	9.942016783	9.482383802	9.435842801	9.856264893	9.382654763	9.553092192	9.226705435	9.730572234	9.577251439	9.976496125	9.652396096	10.14584494	9.786979478	9.845147457	9.690366349	9.721448967	9.706805943	9.467700443	9.487623804	9.52370779	9.689145099	9.592695063	9.454178158	8.996778955	9.418430679	9.371480616	9.980318292	9.640431517	9.890339526	9.954007583	9.264017153	9.275163717	NaN	NaN	9.321893423	NaN	8.22539251	8.668788813
P48668	KRT6C	>sp|P48668|K2C6C_HUMAN Keratin, type II cytoskeletal 6C OS=Homo sapiens OX=9606 GN=KRT6C PE=1 SV=3	2	65.7	7.434664866	7.833117568	NaN	4.156652505	8.150534905	6.292112223	NaN	5.272158182	NaN	NaN	8.053473524	8.309235275	12.48619278	NaN	7.491517714	NaN	NaN	NaN	7.128690095	7.450939751	6.942980836	NaN	8.170826368	6.692929061	7.950629934	NaN	NaN	NaN	NaN	NaN	NaN	5.999139486	NaN	8.567186577	7.075880605	6.96541194	7.628020388	7.21727498	6.424763453	6.699641392	6.159805602	8.495744527	NaN	NaN	12.28911917	5.875030016	NaN	7.02561559	7.725431583	NaN	NaN	6.309230001	6.502753274	9.87690237	6.683773907	9.718654319	5.76617169	6.438344656	7.077402023	4.448057433	6.501135974	12.25871885	NaN	10.434271	10.31664779	NaN	7.021889188
P48681	NES	>sp|P48681|NEST_HUMAN Nestin OS=Homo sapiens OX=9606 GN=NES PE=1 SV=2	50	98.6	11.66060094	11.19704447	12.92570066	12.8840942	11.06530749	12.1381921	11.20116641	12.14067627	12.32927133	11.03272646	11.25170156	11.26964407	11.2935115	11.18371791	11.27640431	11.86673994	11.95553037	11.83786013	11.57930846	11.81771092	12.33977268	11.34794409	10.87794011	12.62466128	12.62163003	12.76248687	11.14982572	10.64405826	10.6023901	10.85922955	11.22896559	10.43987919	10.79208499	12.32969535	10.85747392	11.07180652	10.85030456	10.3419573	10.76325158	10.9623599	11.13480732	11.72213086	11.39750165	11.59474113	10.93216725	11.49959119	12.52408062	12.14678478	12.1224988	12.1741572	12.45404333	12.59762921	12.34947103	11.53363498	10.86691016	11.59057803	12.29347824	12.44134421	12.26137674	12.36066922	12.53108418	9.896759496	10.66085344	12.14753288	NaN	12.28129334	12.43865697
P48723	HSPA13	>sp|P48723|HSP13_HUMAN Heat shock 70 kDa protein 13 OS=Homo sapiens OX=9606 GN=HSPA13 PE=1 SV=1	13	100	11.92461226	12.04677548	11.64903739	11.5045014	11.65141	11.78292644	11.84409274	11.92882105	11.83829296	12.04201951	12.15617259	12.00213548	12.19185036	12.06310258	12.12904949	12.0563698	12.01800673	11.88309883	11.85091943	12.28736054	12.04323927	11.62976782	12.01269239	11.76753861	11.48360522	11.58351747	11.61950167	12.15851447	11.96579379	12.34638509	12.03930999	11.7704055	11.95886862	11.66932963	12.19140687	11.90814813	12.04333874	12.3390925	11.90414856	11.78005741	12.18336521	11.63463138	11.68532573	11.95226668	12.12130538	11.54551034	11.50658156	11.4725017	11.68837326	11.46238407	11.4740027	11.45036491	11.54762685	12.18550808	11.62167418	12.22610272	11.65664886	11.36032643	11.33613904	11.8180479	11.56060152	13.82210398	15.29323055	13.94662968	15.33088844	10.01187183	9.751023602
P48728	AMT	>sp|P48728|GCST_HUMAN Aminomethyltransferase, mitochondrial OS=Homo sapiens OX=9606 GN=AMT PE=1 SV=1	3	8.6	7.365832915	NaN	NaN	NaN	NaN	NaN	NaN	NaN	NaN	NaN	NaN	NaN	NaN	NaN	NaN	NaN	NaN	NaN	NaN	NaN	NaN	NaN	NaN	NaN	NaN	NaN	NaN	NaN	NaN	7.639654692	NaN	NaN	NaN	NaN	NaN	NaN	NaN	NaN	NaN	NaN	NaN	NaN	NaN	NaN	NaN	NaN	NaN	NaN	NaN	NaN	NaN	NaN	NaN	NaN	NaN	NaN	NaN	NaN	NaN	NaN	NaN	NaN	NaN	NaN	NaN	9.850904075	8.828651645
P48729	CSNK1A1	>sp|P48729|KC1A_HUMAN Casein kinase I isoform alpha OS=Homo sapiens OX=9606 GN=CSNK1A1 PE=1 SV=2	15	94.3	7.785692661	8.390579647	8.36932883	7.921545423	8.228681318	8.061068222	8.165299133	8.118003995	8.221278527	8.030108728	7.601894196	7.860497479	7.515176706	7.720184023	7.419673231	7.72552842	8.070107839	7.642350653	7.618553649	7.859324443	7.977358804	7.562758898	7.206462194	7.754130478	7.758326518	7.468321877	7.551102719	7.971780599	8.081160601	7.701826343	7.959582283	7.493090229	7.789681988	8.355417775	8.150831588	7.625017166	7.30578623	8.164651023	7.921084191	7.513174345	7.801082218	7.738064214	7.550482126	7.758675519	8.15883524	7.688333986	7.520947606	7.734884273	7.694694445	7.855663418	7.579886514	7.501175101	7.502398564	7.518050389	7.919576053	7.628766352	7.75365604	7.715213485	7.76091939	7.591763494	7.497319998	NaN	NaN	NaN	NaN	8.626665429	7.945640831
P48730	CSNK1D	>sp|P48730|KC1D_HUMAN Casein kinase I isoform delta OS=Homo sapiens OX=9606 GN=CSNK1D PE=1 SV=2	3	85.7	8.379844173	8.739392806	8.499351648	7.511697407	7.284591856	8.988723774	7.346588531	8.713242913	8.657468381	NaN	8.211780486	8.230292274	7.351090742	8.22426714	7.596877764	NaN	7.105656786	8.892296278	8.42463443	8.138257424	NaN	7.636490209	7.425803928	8.980046376	8.706647353	8.279229265	8.188430987	8.987744982	NaN	8.202789839	8.77624446	7.916408706	8.639839252	8.262212582	7.938393301	8.350997839	8.503133745	7.524556062	7.73395041	8.388273805	NaN	8.314115201	8.571194236	8.559875808	NaN	8.458097918	8.864214488	8.930149432	8.798333754	8.373568665	8.689403424	8.602521272	8.481533148	9.402684999	9.06243422	8.457143875	8.956312519	8.86251468	8.732709838	8.579097683	8.827673273	NaN	NaN	NaN	NaN	7.288013004	8.817309156
P48735	IDH2	>sp|P48735|IDHP_HUMAN Isocitrate dehydrogenase [NADP], mitochondrial OS=Homo sapiens OX=9606 GN=IDH2 PE=1 SV=2	20	100	12.0586963	12.12714405	11.97619132	12.08292183	12.54990908	11.86254476	12.23007792	11.90236895	11.81071518	11.75620528	11.67103543	11.97537211	12.30691875	12.28192168	12.23257756	11.90808948	11.73161259	12.04522807	11.98604235	12.11044301	11.79611736	12.52065548	12.19062362	12.15929317	11.65800201	11.94627226	12.21274246	11.27740263	11.78306617	12.03445963	11.88289162	12.38251545	12.3851059	12.2216501	12.24096146	12.34738874	12.23086555	11.62460071	12.39181888	12.45840799	12.30071661	12.32518109	12.38819483	12.3565738	12.18624635	12.35234576	12.12268031	11.83050776	11.92028624	11.92004022	11.96276789	11.99687143	11.66477462	11.79035824	11.24054112	11.92712373	11.79224191	11.94844512	11.98360174	12.01833468	12.170443	10.46552767	10.57895596	11.77683088	8.609803783	14.78436496	13.98330695
P48739	PITPNB	>sp|P48739|PIPNB_HUMAN Phosphatidylinositol transfer protein beta isoform OS=Homo sapiens OX=9606 GN=PITPNB PE=1 SV=2	14	100	10.83424877	10.51285847	11.03421343	11.12477984	10.65858371	11.20911747	10.46212804	10.97557538	10.99872281	10.42921402	10.71672769	10.55187685	10.29312542	10.31950069	10.39716096	11.18945902	10.2904959	11.25207159	10.89654269	10.55787955	10.4321491	10.17967056	10.78700489	11.24597812	11.08913298	11.27056125	10.63610139	11.11041321	10.53248494	10.22817472	10.69405984	10.09614248	10.54085997	9.858286214	10.32241273	10.64124277	10.57614166	10.59367287	10.32449564	10.53159183	10.45004353	10.4260309	10.70744097	10.66887968	10.28599576	10.6469635	11.16483145	10.99436388	10.88366334	10.90227197	11.11048299	11.12644375	10.81120171	10.302845	11.06668886	10.7910805	11.1722523	11.27592044	11.2768088	11.17948029	11.2791764	11.12726325	10.45450928	12.12184207	10.78713526	12.46290935	12.20197252
P48740	MASP1	>sp|P48740|MASP1_HUMAN Mannan-binding lectin serine protease 1 OS=Homo sapiens OX=9606 GN=MASP1 PE=1 SV=3	12	100	10.45694525	10.39404617	9.638749873	9.402417236	10.1557021	10.30990623	11.42119897	10.3809897	11.00519603	10.57266311	10.4314846	9.847626772	10.60025821	10.51565401	10.60128272	11.13706134	10.94798296	9.777953667	10.29714578	10.68045482	10.83656722	9.94453031	10.36530629	9.782370592	9.896089377	9.866572995	10.30241246	10.85521837	10.38683476	10.59925659	10.15135555	10.53981044	9.560342398	10.62475151	10.87577663	9.80509379	9.656935645	10.17809067	10.59310704	10.02287489	10.82368842	10.4924982	9.853663351	10.45643288	10.2756467	8.80916177	9.558607088	9.3645404	9.92383768	10.11320674	9.923037355	9.969243342	9.849465808	10.81965872	9.665874666	10.37551451	10.09821509	9.608673319	9.751018084	10.04871335	9.961613077	15.19368417	15.10911695	14.64459214	15.641726	9.857793961	8.2999623
P48745	CCN3	>sp|P48745|CCN3_HUMAN CCN family member 3 OS=Homo sapiens OX=9606 GN=CCN3 PE=1 SV=1	5	70	6.499117569	NaN	6.214097335	7.045966747	NaN	5.779254261	NaN	6.328493602	6.383184964	5.528165891	5.072578986	5.920129383	5.587781293	5.386809636	5.561756176	NaN	NaN	6.897374275	5.161725921	NaN	4.876633662	NaN	4.823033058	5.979078254	6.734798913	6.555549761	5.232186094	4.951766092	7.301494102	NaN	NaN	7.468799645	NaN	NaN	NaN	3.942904616	5.572025461	NaN	6.474351343	5.069260451	4.390787965	NaN	6.062715169	NaN	NaN	5.43410922	7.393921702	6.354371268	7.138593357	7.65211891	6.846569949	7.090041004	7.311905295	6.194129663	4.070476889	NaN	6.952458217	7.351757067	6.625281545	6.011621914	6.985477513	NaN	NaN	NaN	NaN	10.47242299	10.93422816
P48775	TDO2	>sp|P48775|T23O_HUMAN Tryptophan 2,3-dioxygenase OS=Homo sapiens OX=9606 GN=TDO2 PE=1 SV=1	2	20	6.577395036	NaN	NaN	6.937300626	6.526244424	NaN	NaN	7.253671075	6.877867211	6.730774126	NaN	NaN	NaN	NaN	NaN	NaN	NaN	NaN	6.406484523	NaN	NaN	NaN	NaN	6.868320129	6.417168123	6.902998175	NaN	NaN	NaN	NaN	NaN	NaN	NaN	NaN	NaN	NaN	NaN	NaN	NaN	NaN	NaN	NaN	NaN	NaN	NaN	NaN	NaN	NaN	NaN	6.144948204	NaN	6.215334362	NaN	NaN	NaN	NaN	7.219375494	5.261334991	NaN	6.321709041	NaN	NaN	NaN	NaN	NaN	NaN	NaN
P48788	TNNI2	>sp|P48788|TNNI2_HUMAN Troponin I, fast skeletal muscle OS=Homo sapiens OX=9606 GN=TNNI2 PE=1 SV=2	2	14.3	6.57293358	NaN	NaN	NaN	NaN	6.46824816	NaN	NaN	NaN	6.943242834	NaN	NaN	NaN	NaN	NaN	NaN	NaN	NaN	NaN	NaN	NaN	NaN	NaN	7.583954904	NaN	NaN	7.368262791	NaN	NaN	NaN	NaN	NaN	NaN	NaN	NaN	NaN	NaN	NaN	NaN	NaN	NaN	NaN	NaN	NaN	NaN	NaN	NaN	NaN	NaN	NaN	NaN	NaN	NaN	NaN	NaN	8.167549687	NaN	NaN	NaN	NaN	NaN	NaN	NaN	NaN	NaN	7.419708331	7.168625909
P48960	ADGRE5	>sp|P48960|AGRE5_HUMAN Adhesion G protein-coupled receptor E5 OS=Homo sapiens OX=9606 GN=ADGRE5 PE=1 SV=4	12	95.7	9.710207464	9.857633287	9.105753005	8.817310718	10.32553494	8.743938435	10.46192815	9.490695441	9.018487667	9.871478431	9.837426595	9.763245298	10.26593747	10.18154098	9.919215324	10.86696401	10.61763146	9.661671449	9.822441976	10.36048357	9.962746004	9.920112479	10.32610219	8.89509069	8.97201217	8.701493666	10.27622424	9.461941257	9.674246264	9.899949859	9.943015187	10.23924393	9.834312581	9.957729896	9.918196848	9.773626598	9.751783279	9.536454619	9.972881827	9.763881896	9.944204102	9.614972413	9.70656547	9.75377854	10.05825801	9.807029887	9.711572562	9.945138558	9.878468202	9.937583233	10.2264069	9.49645397	10.04792784	9.598589707	9.000640149	9.362822853	9.815992223	9.631850692	9.738077618	9.415539214	9.186140845	NaN	NaN	9.981160307	NaN	8.684522634	9.179353932
P49005	POLD2	>sp|P49005|DPOD2_HUMAN DNA polymerase delta subunit 2 OS=Homo sapiens OX=9606 GN=POLD2 PE=1 SV=1	3	78.6	6.500062131	9.302395444	5.621375715	6.679770545	7.845672467	NaN	NaN	6.226810664	5.790383002	6.463171736	7.050422787	6.458545417	7.165656888	8.271459038	7.41293675	5.599966854	6.838362501	5.938500629	6.65845198	NaN	6.510056294	6.887751824	7.023724578	6.152743306	6.485961938	6.503146001	5.386480891	7.177749669	6.238145945	NaN	NaN	6.20496316	6.439050666	NaN	NaN	5.798958519	6.729235905	6.976237387	4.599716747	4.878747419	6.724772999	6.422242406	6.323307562	6.02036198	NaN	NaN	6.332448415	6.593568248	6.76656692	7.016439361	7.048594133	6.57247426	6.275635759	NaN	6.583418188	6.412797493	6.538057228	5.506882715	6.086446288	7.21183944	6.42609657	NaN	NaN	NaN	NaN	NaN	6.466382832
P49006	MARCKSL1	>sp|P49006|MRP_HUMAN MARCKS-related protein OS=Homo sapiens OX=9606 GN=MARCKSL1 PE=1 SV=2	3	100	10.8776059	10.43860533	10.89081514	11.33609299	10.59081842	10.9016601	10.60141694	11.18129681	10.51942678	9.739090525	10.19382987	10.38576592	10.80943216	10.70155775	10.39074507	11.29095213	11.40439241	11.13094708	11.17666623	10.11990287	10.34171983	10.38398596	11.02931908	10.63030924	10.77682657	10.79659022	11.43799482	9.740901821	10.36774947	10.87351255	10.71770435	10.81725713	10.87937749	10.41423954	10.88985299	11.58362856	10.33279831	10.22082702	10.87528487	11.28824512	11.0437424	11.38375175	11.7195715	11.72797445	11.55631496	12.28935927	11.87209271	11.53425407	10.7559006	10.65931861	10.82422703	10.58386013	10.88673814	10.91212514	10.72063724	11.49507256	10.51627894	11.75005463	11.72813279	11.01988998	11.89870627	10.73450011	11.52177354	10.98443958	9.912183992	9.759085917	10.49476051
P49023	PXN	>sp|P49023|PAXI_HUMAN Paxillin OS=Homo sapiens OX=9606 GN=PXN PE=1 SV=3	22	97.1	9.239262241	9.139865288	9.113078421	9.443460853	8.962168706	9.437066514	8.958357211	9.310821325	9.133267664	9.028857083	9.025926097	9.030154036	9.119006162	9.201595995	9.37777662	9.413285481	9.154659447	9.340058303	9.339423797	9.278398836	9.236310015	9.16962121	9.141451092	9.764281501	9.339195692	9.438888279	8.906797217	9.153141152	8.923524621	8.884554929	9.159895044	8.908201104	8.881458296	9.285496339	9.258994242	9.139417546	9.043682999	9.096388308	9.119265858	8.891732908	8.998436002	9.239430567	9.066744362	9.120861644	9.134381822	9.026305779	9.55241687	9.335630919	9.35971096	9.375574559	9.456083142	9.590018863	9.353566978	9.252871842	9.076485189	9.422390636	9.439769643	9.398139834	9.418761616	9.430987292	9.492676666	NaN	8.760772323	9.343259601	NaN	9.821195913	9.478773075
P49069	CAMLG	>sp|P49069|CAMLG_HUMAN Guided entry of tail-anchored proteins factor CAMLG OS=Homo sapiens OX=9606 GN=CAMLG PE=1 SV=1	5	95.7	9.008394105	9.337029212	8.973738087	8.763815049	9.321987256	8.925660917	8.85839986	8.651628315	8.827573461	9.287290921	9.139826108	9.392955812	9.036965388	8.90507359	9.20545441	8.908637523	9.241245654	9.267099131	9.460446147	9.295465018	9.188165334	8.835236435	8.374693933	8.800951133	8.611803571	8.783851122	8.840143249	8.85515962	9.209121038	9.420757595	9.378257675	9.300621658	8.986930145	9.359655605	9.022409469	9.289742136	9.126202361	9.405395736	9.182760925	9.20577446	9.44894909	9.206815847	9.429179913	9.246358903	9.501296243	9.190085987	8.751072039	8.958912059	8.659438719	8.830615783	8.590154704	8.759346649	8.608058391	8.453116121	8.783610267	8.871703928	8.814428838	8.829810207	8.954249924	8.410072814	8.703724813	8.233962203	NaN	NaN	NaN	9.124141511	9.464290225
P49116	NR2C2	>sp|P49116|NR2C2_HUMAN Nuclear receptor subfamily 2 group C member 2 OS=Homo sapiens OX=9606 GN=NR2C2 PE=1 SV=1	10	92.9	6.795930705	6.972008926	6.371836188	6.600899153	4.005470873	6.643115786	7.410108666	6.646397532	7.33529848	6.812749991	6.608103524	7.870192456	7.617579337	6.703164207	NaN	5.145927172	7.505023688	6.887887337	7.427015843	7.749178423	7.548923715	6.736664215	5.651324373	7.074232129	6.803560717	6.973027712	6.188868301	6.40908012	6.97698026	5.769772784	6.186222774	7.393385613	6.531408948	6.316193681	7.195969131	6.290810282	6.826161885	7.215606908	8.668661584	5.664076027	6.350585974	5.801524541	5.711274899	5.961394493	7.693262867	6.898735793	7.043793785	6.8938032	6.182913497	6.76405356	6.85589102	6.842443192	6.87039821	5.408330777	7.059287517	7.251036215	6.628445763	7.176964895	7.338940221	6.932052873	7.036246068	NaN	NaN	NaN	NaN	8.167074307	8.276074412
P49137	MAPKAPK2	>sp|P49137|MAPK2_HUMAN MAP kinase-activated protein kinase 2 OS=Homo sapiens OX=9606 GN=MAPKAPK2 PE=1 SV=1	9	95.7	8.529696011	8.390173287	8.947364677	8.887736022	8.165477485	8.519642851	8.295421856	8.666224111	8.497467412	8.375047521	8.50031406	8.589910203	8.558548936	8.093244265	8.345101455	8.479346213	8.632554743	8.322187146	8.530519334	8.538569526	8.235995208	8.711125519	8.006573143	8.584434417	9.063799749	8.524946246	8.437560586	8.483245766	8.581234493	8.411020072	8.392814744	8.258734084	8.709562829	8.671196903	7.528714258	8.157818747	8.288325113	7.899549064	8.472532071	8.304139472	8.190090358	8.005508737	8.34998091	8.113133758	8.469671997	8.313952373	8.500270897	8.568661388	8.453828878	8.676767386	8.75736142	8.876288454	8.569490249	8.442354697	8.469125441	8.541675063	8.753989142	9.002464812	8.464831138	8.906007481	8.604477784	NaN	NaN	11.53704406	NaN	9.116282401	9.278207109
P49184	DNASE1L1	>sp|P49184|DNSL1_HUMAN Deoxyribonuclease-1-like 1 OS=Homo sapiens OX=9606 GN=DNASE1L1 PE=1 SV=1	6	81.4	6.670465687	6.09393331	7.410193827	6.654824909	6.693426339	6.352707964	7.177709984	5.56219397	6.387914375	NaN	7.451892875	NaN	NaN	7.08689377	6.992269429	8.124480589	7.360724271	5.352926132	7.150051405	NaN	7.902143503	NaN	NaN	6.851589409	6.441620798	5.981569721	6.987821905	5.753453244	6.690062572	7.83579397	7.509038245	5.46286306	6.905350368	7.546394884	7.903302661	NaN	7.035692332	NaN	6.674121456	6.725431167	7.422327752	7.379588045	6.948388176	8.516733274	NaN	6.635699303	5.570720838	5.513198204	6.973370155	6.414965695	6.291145259	6.652538662	6.390200057	6.626187382	5.226176527	5.978006457	6.122237628	6.523358434	6.604546556	5.516190794	6.670284533	NaN	NaN	NaN	NaN	6.975161464	7.363045648
P49189	ALDH9A1	>sp|P49189|AL9A1_HUMAN 4-trimethylaminobutyraldehyde dehydrogenase OS=Homo sapiens OX=9606 GN=ALDH9A1 PE=1 SV=3	24	100	11.72451864	11.49045442	11.86903359	11.5994095	11.635388	11.87164471	11.30251259	11.28945763	11.69513482	11.60492135	11.58578686	11.49622757	11.71088808	11.56619808	11.75613797	11.50156231	11.62474794	11.67380863	11.41296853	11.51592609	11.87892446	11.29068881	11.59324384	11.9858679	11.84972722	11.84802496	11.10153637	11.69923629	11.63086933	11.9512406	11.66635957	11.37681376	11.53316015	11.87627103	11.75025841	11.28218929	11.70636828	12.00710873	11.66649557	11.3151233	11.74745556	11.41150982	11.43648459	11.66546095	11.52141318	11.3963909	11.71844727	11.61505225	11.67250498	11.23067868	11.57563088	11.64535367	11.47436657	11.45729721	11.17968681	11.33444748	11.49827926	11.69681294	11.54544883	11.49366027	11.64706773	13.19576628	12.91556049	12.44002131	13.46805869	13.44395603	13.06267729
P49207	RPL34	>sp|P49207|RL34_HUMAN Large ribosomal subunit protein eL34 OS=Homo sapiens OX=9606 GN=RPL34 PE=1 SV=3	4	98.6	12.8545407	12.98864733	12.64725804	12.81083117	13.71017373	13.08852025	13.65852149	12.45169647	13.20826756	13.27017811	13.14501011	13.13950436	13.40367872	13.19351829	13.3925154	13.26131476	13.59021697	12.87825639	13.0299418	13.50337896	13.54958023	13.47073718	13.06611728	13.07470203	13.46926086	12.8040142	13.02002347	13.21143592	13.19566702	13.41586411	13.1681019	13.50358375	13.23758533	13.52498378	13.35809513	13.1072415	13.10949688	13.40442191	13.21051172	13.42350104	13.51201511	13.24255267	13.1158741	13.35614835	13.27407553	13.1145848	12.26521112	12.36165322	12.59089515	12.66686382	12.13243023	12.35678588	12.42963417	13.25244831	12.60396212	13.02358788	12.41270577	12.36450166	12.59163773	12.56488631	12.50665613	NaN	11.14057689	11.72232424	7.227773244	12.35189466	12.59006148
P49247	RPIA	>sp|P49247|RPIA_HUMAN Ribose-5-phosphate isomerase OS=Homo sapiens OX=9606 GN=RPIA PE=1 SV=3	10	100	7.153817375	7.319447763	7.107766697	7.082585027	7.255992963	7.941474113	6.672574683	7.038996161	6.303317548	7.078719592	7.610951153	7.364880192	6.89823722	6.808825852	6.876117177	7.477187586	7.174405942	6.832279775	6.388660207	7.771587495	7.645672064	6.719077513	7.00905308	6.43504681	7.18134686	6.557667494	7.345010468	6.678386083	6.744393392	6.283409443	7.187736716	7.364803131	6.860076759	6.892708912	7.244281512	6.921586553	6.273473216	6.4995199	7.355359163	7.089423486	7.238602558	7.081127923	6.925246644	7.09516745	7.189899343	6.577812577	7.284666545	7.105618904	7.310267731	7.405173931	7.382614792	7.271541107	6.760021631	5.913090461	6.814543449	6.794224274	7.323169825	6.928671707	6.576266701	7.026587604	6.288564783	10.63961329	10.30754923	9.378637774	6.129194016	8.265085474	7.467390993
P49257	LMAN1	>sp|P49257|LMAN1_HUMAN Protein ERGIC-53 OS=Homo sapiens OX=9606 GN=LMAN1 PE=1 SV=2	19	98.6	13.2531762	13.55906195	12.98284269	12.97041322	13.73768533	13.48643243	13.73053088	13.54445263	13.56714943	13.58462973	13.40330217	13.38770564	13.77043756	13.82516153	13.79144531	13.6088355	13.68958429	13.50269501	13.46521763	13.85928804	13.88346507	13.60687518	13.74672588	12.82093133	12.55814157	13.04922139	13.71902924	13.71070797	13.57733939	13.94207971	13.64940651	13.7484313	13.69670259	13.61418838	13.68396458	13.2232975	13.50064838	13.54198375	13.71055444	13.54860722	13.96714893	13.50854146	13.43780515	13.63093874	13.71735931	13.38055936	12.71587896	12.69153364	13.08494038	13.09917538	12.94562029	12.89037116	12.77765625	13.79393446	13.73739569	13.7015219	13.0149959	12.77367388	12.83250086	13.0196116	12.80237713	12.50577716	9.664019044	13.09061756	NaN	11.03738927	11.43533669
P49281	SLC11A2	>sp|P49281|NRAM2_HUMAN Natural resistance-associated macrophage protein 2 OS=Homo sapiens OX=9606 GN=SLC11A2 PE=1 SV=2	4	91.4	7.123293322	6.83080705	7.081667582	7.11334332	6.729951457	6.984471395	7.818322279	7.831649661	6.803067171	NaN	6.551677052	7.20380949	7.368397621	7.206231893	7.232436591	7.361775415	NaN	7.100211086	6.627739591	6.334152554	6.51464291	7.200992717	6.758284832	6.478105258	7.635519747	6.91173347	7.119179879	7.314066368	7.270754423	7.422256267	7.172853681	7.366592491	7.796452587	5.543510968	6.680640886	6.833500285	6.817022867	7.443135534	7.389740296	7.408527349	6.98089125	6.858420919	6.747596819	5.801969689	7.330942994	7.879782996	7.696736549	7.320791736	7.363888106	7.50974372	7.112002745	7.300515114	7.295530038	8.42088825	8.232106295	8.939472414	7.727844858	7.76625754	7.182101514	6.904316817	6.551924247	NaN	NaN	NaN	NaN	4.946647974	5.850476064
P49321	NASP	>sp|P49321|NASP_HUMAN Nuclear autoantigenic sperm protein OS=Homo sapiens OX=9606 GN=NASP PE=1 SV=2	19	95.7	10.41925682	10.49391944	10.29405585	10.53491006	9.762737663	10.5689181	10.05037844	10.67802291	10.48668774	10.39514643	10.51975645	10.67594024	10.22225925	10.06747129	10.33470879	10.32986913	10.65896128	10.72662771	10.47814205	9.811304522	10.27191022	10.20332007	10.51266127	10.7750101	10.76951786	10.75908541	9.988535176	10.56327519	10.26834139	9.795727866	10.10677569	9.737977907	9.99304583	10.41770923	10.27846548	10.0266391	10.52145307	9.958431203	9.769038368	9.615901241	10.05247203	10.58796391	10.38869423	10.3094937	9.871976187	10.24331609	10.73186953	10.50682643	10.56545763	10.29527905	10.69155228	10.44391671	10.83103957	11.27355944	10.78022305	10.60260373	10.52141581	10.72152657	10.71362942	10.522673	10.90232083	NaN	NaN	11.48475272	NaN	10.66335842	10.51560673
P49327	FASN	>sp|P49327|FAS_HUMAN Fatty acid synthase OS=Homo sapiens OX=9606 GN=FASN PE=1 SV=3	103	97.1	12.92125669	12.83528502	12.90643915	12.93470455	13.14633079	13.12343312	13.16902491	13.02051764	13.12493977	13.1608287	12.94023535	12.98749459	12.98263374	13.01048645	12.99313318	12.86736773	12.80645463	12.81755245	12.92709551	12.8543722	13.03736748	13.08350871	12.88177203	12.94418301	13.12722121	13.19875886	12.96931695	12.73906507	13.19300897	12.95405481	12.85039298	13.1640981	13.01923796	13.10157853	12.90609807	13.13685597	12.90750483	13.07047067	13.17498159	13.1866665	13.02000668	13.16952059	13.0706405	13.12625152	12.96410198	13.12899099	13.0464193	12.9988507	12.83749089	12.88477336	12.95593524	13.12926824	12.82011691	12.84810168	12.39035227	12.79546362	13.05496262	13.09853558	13.06385948	12.90347286	13.04197107	12.96328999	NaN	12.01024825	NaN	11.5470037	11.9989846
P49354	FNTA	>sp|P49354|FNTA_HUMAN Protein farnesyltransferase/geranylgeranyltransferase type-1 subunit alpha OS=Homo sapiens OX=9606 GN=FNTA PE=1 SV=1	12	95.7	8.815201398	8.565810879	9.113083192	9.152634544	8.316069079	8.989927756	9.015602211	8.732603856	8.896720145	8.490412309	8.513499189	8.543007387	8.843917314	8.724478672	8.122826099	8.469388559	8.902677985	9.07059923	8.716385556	8.192532124	8.329193031	8.656071836	8.497007454	9.034705784	9.25586161	9.178895949	8.984871528	8.845253623	8.631559984	8.416874566	8.814918708	8.551907472	8.483791673	8.674905909	8.423436157	9.019208257	8.750653529	7.918307874	8.52559799	8.776031357	8.755215328	8.926393187	8.982429459	8.744045745	8.625629591	9.022551024	9.161814168	9.249926919	8.966615022	8.902612209	8.916360685	8.891547233	8.754439717	8.56796002	8.849022285	8.655238305	9.106849001	9.312410066	9.258092399	8.976861426	9.056533699	NaN	NaN	6.778024075	NaN	10.333381	9.921189727
P49356	FNTB	>sp|P49356|FNTB_HUMAN Protein farnesyltransferase subunit beta OS=Homo sapiens OX=9606 GN=FNTB PE=1 SV=1	5	95.7	8.17458326	7.968840169	8.498676494	8.470400457	7.693062465	7.922915354	8.114950272	8.474144349	8.356633308	7.711957941	8.339894845	7.871229113	7.533834208	7.575368551	7.59764864	7.903958961	7.406653971	8.520777399	8.404432302	6.921854463	6.763984694	7.70734249	7.772436809	8.715062626	8.708460559	8.782451884	8.047107433	8.211251128	7.69733275	7.115278656	7.89071404	7.415995726	8.019481631	7.668904672	7.030890708	7.987116436	8.270054313	7.743909168	7.372559026	7.738327741	7.701700937	7.794412297	8.278828854	7.946164797	7.572606907	7.94111022	8.909290119	8.736947192	8.640796224	8.619785415	9.085727241	8.873073257	8.444928683	7.630713609	8.406936644	8.296014515	8.771030684	9.256339577	9.032142441	8.74769812	8.960665817	NaN	NaN	8.81242617	NaN	9.785382621	8.987301836
P49366	DHPS	>sp|P49366|DHYS_HUMAN Deoxyhypusine synthase OS=Homo sapiens OX=9606 GN=DHPS PE=1 SV=1	9	92.9	7.331988917	7.293089769	7.148328549	7.312443859	7.012102422	6.870929817	7.021564595	7.343312878	7.180313328	7.023096116	7.407672968	7.635621041	6.852835693	6.679549575	6.860441308	8.208558853	7.517611605	7.17816196	7.389162599	7.572404174	NaN	7.30986405	7.581172878	7.383345568	7.607650889	7.254328859	7.541632647	8.345933345	7.416274771	7.010264813	7.162645329	7.417163744	7.216030288	6.836164321	6.443896985	7.274433324	7.800134348	6.991761772	7.481925782	7.134819381	NaN	7.052930673	7.143886543	7.226113892	7.201456155	7.397843684	7.84548986	7.748067007	7.696374252	7.696829071	7.846300313	7.797892924	7.679471187	6.74383461	7.182430272	7.552038621	7.634430425	7.421471106	7.743896126	7.201459445	7.314570798	NaN	NaN	7.055343841	NaN	6.826074386	6.766286762
P49368	CCT3	>sp|P49368|TCPG_HUMAN T-complex protein 1 subunit gamma OS=Homo sapiens OX=9606 GN=CCT3 PE=1 SV=4	37	100	13.26910611	13.61902561	13.09796026	13.08584457	13.74265586	13.06577308	13.53404517	13.03106291	13.08513754	13.69878053	13.72965321	13.63587928	13.52333821	13.42009373	13.64488816	13.56511696	13.47426989	13.38930888	13.49150781	13.84582022	13.79076927	13.74177083	13.6539348	13.19505825	13.20920733	13.22814286	13.48456663	13.66387164	13.69691055	13.69923894	13.61284376	13.68189519	13.5281845	13.67402046	13.66587564	13.62593275	13.37526273	13.76887063	13.48625012	13.55175519	13.63917894	13.52482719	13.37495602	13.46706481	13.57299633	13.47191009	13.13491649	13.18888445	13.05035287	13.16953527	13.16776282	13.04135051	13.31028812	13.5934113	13.45805923	13.52597213	13.23534304	13.08218754	13.08430656	12.98197789	13.07026002	10.14432885	10.7474823	13.10603156	9.526076035	13.38818668	13.49072041
P49406	MRPL19	>sp|P49406|RM19_HUMAN Large ribosomal subunit protein bL19m OS=Homo sapiens OX=9606 GN=MRPL19 PE=1 SV=2	11	95.7	8.579901362	8.418791464	8.627665349	8.808172836	8.352981073	8.254116169	8.911638485	8.666124511	9.005319065	8.292484111	8.360982207	8.319916698	8.468694386	8.487104746	9.016885971	8.335570816	8.594944388	8.305593516	8.330240172	8.665980462	8.479747089	8.608650536	8.426830475	8.491488478	8.583431961	8.493921153	8.576022373	7.62132384	8.569331353	8.76689281	8.965235157	8.698618834	8.833486966	8.766385344	8.669237054	8.417360532	8.122583473	8.315103668	8.53573338	8.706353626	8.694563742	8.562301942	8.61019051	8.610313875	8.992230611	8.780318787	9.095691583	8.659817921	8.798714241	9.126113957	9.079361892	9.008694644	8.506707694	8.079130241	7.354440413	8.282073737	8.759568224	8.893587427	9.14127302	8.773503558	8.570676257	NaN	NaN	10.00560091	NaN	7.802430871	8.17762088
P49407	ARRB1	>sp|P49407|ARRB1_HUMAN Beta-arrestin-1 OS=Homo sapiens OX=9606 GN=ARRB1 PE=1 SV=2	12	100	9.552267007	9.484967659	9.572514969	9.83187229	8.960649999	9.901559753	9.097712767	9.80139774	9.528585263	9.378001485	9.188461322	9.295295306	9.365302549	9.127389848	9.574092132	9.893363196	10.38191691	9.505275008	9.295349263	9.608897746	9.35871652	8.732946511	8.516211117	9.568641907	9.734121433	10.04982379	9.49760397	9.634088374	9.500276977	9.777220494	9.878233749	8.45103562	8.411841706	8.985495059	9.663880213	9.779379116	8.849791537	9.713584009	8.734183571	9.559866942	9.881711361	9.469914775	9.367421017	9.872258073	9.987834132	9.637072017	9.543065696	9.123352755	8.777999904	9.427187758	9.41382804	9.501774148	9.712611904	9.979002608	9.242824627	9.704341671	9.188455285	9.460602752	9.599747502	9.210332756	10.11227898	10.23905378	10.52095228	10.79641417	9.072779315	10.79153991	10.94995233
P49411	TUFM	>sp|P49411|EFTU_HUMAN Elongation factor Tu, mitochondrial OS=Homo sapiens OX=9606 GN=TUFM PE=1 SV=3	30	97.1	13.12959977	12.87898403	13.42244492	13.41150336	13.10648754	13.3184773	13.39326645	13.30995021	13.25449409	12.57096861	12.57175866	12.67673845	13.08146995	13.10211219	13.00671129	12.91861424	12.62823215	13.12314227	13.19046267	13.01080006	12.378388	13.16244604	13.02596968	13.26910855	13.21868768	13.26578957	13.21746521	12.27011079	12.76060971	13.06132653	13.10681914	13.26756653	13.26565668	12.77774262	13.09243859	13.33913383	13.10935564	12.77963871	13.2631782	13.376769	13.07554003	13.28469563	13.2672056	13.3617971	13.16863616	13.28416172	13.55300756	13.41949103	13.3871003	13.33123297	13.49565378	13.44723473	13.2218315	12.76537544	12.42149846	12.734096	13.44546326	13.46976266	13.3828914	13.31833234	13.2672669	NaN	10.941003	13.32939959	NaN	13.95910413	13.75251244
P49418	AMPH	>sp|P49418|AMPH_HUMAN Amphiphysin OS=Homo sapiens OX=9606 GN=AMPH PE=1 SV=1	8	95.7	7.947544255	7.803829297	7.43200302	7.65018435	7.87062698	8.024091816	6.326889989	7.906308856	7.599248418	6.713494548	8.062986184	7.228566684	7.808219785	7.639142723	7.396892957	9.699246883	5.721248791	8.465092922	8.238321347	6.549374116	8.902637876	6.673452394	8.361143696	8.019040576	7.460060125	7.128154841	7.90723507	8.35549386	8.022498874	8.637289306	8.18786853	7.910059024	7.922068047	7.329066535	8.607248014	8.042718766	7.98402933	8.374039978	7.980030769	7.977169152	7.704319822	7.455380529	8.256553524	7.818192166	7.479264544	7.650553502	8.207863928	8.066174943	8.2756619	8.027884404	8.258944801	8.637272499	7.872196439	6.832437599	8.721789067	6.867827801	8.299692799	8.485532814	8.370322371	8.189983773	8.365876934	NaN	NaN	9.313018908	NaN	9.071821085	9.003689809
P49419	ALDH7A1	>sp|P49419|AL7A1_HUMAN Alpha-aminoadipic semialdehyde dehydrogenase OS=Homo sapiens OX=9606 GN=ALDH7A1 PE=1 SV=5	23	100	11.53574405	11.36227107	11.70277394	11.59286942	11.57098054	11.39172922	11.59104838	11.3445614	11.77170345	11.44109949	11.30367416	11.48196199	11.67619663	11.46545094	11.41391544	11.42585463	11.4552147	11.42180584	11.44515621	11.58933295	11.5162704	11.50861847	11.5862747	11.80704699	11.68560741	11.49361887	11.19480869	10.91186547	11.32998065	11.34829051	11.16348123	11.59127146	11.48561916	11.67100756	11.38002066	11.39345317	11.41832966	11.21783807	11.44319436	11.3785969	11.40636372	11.46150967	11.48158353	11.34093398	11.5068688	11.5691452	11.84346834	11.61883534	11.74636834	11.53593303	11.76504951	11.85623601	11.50703787	11.48720708	10.77035841	11.00035218	11.66178255	11.96546197	11.74224981	11.61950771	11.60604312	10.58898998	11.82513096	11.70249104	10.99461162	12.9976755	12.84156646
P49427	CDC34	>sp|P49427|UB2R1_HUMAN Ubiquitin-conjugating enzyme E2 R1 OS=Homo sapiens OX=9606 GN=CDC34 PE=1 SV=2	4	98.6	8.731130398	8.531124769	9.249290131	8.903900137	8.887600309	9.059318052	9.251526185	8.928067683	8.71004915	8.728502352	8.707222619	8.652981042	8.928828545	8.357551065	8.807370941	8.779075177	7.71102729	8.96364913	8.783742537	7.441277458	8.648252351	8.155998492	8.572715374	9.131096127	8.877254922	8.807961648	8.045573542	8.859164794	8.436605186	8.76628383	8.538947179	8.402730012	8.520366542	8.521294431	8.690497646	8.471762523	8.178621697	8.103614536	8.657704314	7.806131164	8.633144351	8.617921178	8.519664325	8.837139361	8.381242582	8.880196794	8.991873851	8.858988248	8.839748166	8.874732634	8.627581863	8.566550686	8.256603191	9.357024651	8.478638302	8.834749945	9.048454445	9.000240584	8.427742632	9.355086638	8.588506376	9.944941674	10.14147167	10.76499507	NaN	8.269568742	8.550489759
P49441	INPP1	>sp|P49441|INPP_HUMAN Inositol polyphosphate 1-phosphatase OS=Homo sapiens OX=9606 GN=INPP1 PE=1 SV=1	7	100	8.827183694	9.250481168	9.052214129	9.315761671	8.182434819	8.551206477	7.954569609	8.699763165	8.108509143	8.311402843	8.876133387	8.494415547	8.236315417	8.279055791	8.180736571	8.418156299	8.107316224	8.880138488	8.706293335	9.140529775	8.181802702	7.413248028	8.10011915	9.288121883	9.07293874	8.984357262	8.5294831	8.840721172	8.642966449	8.696634151	8.581643548	8.137878897	8.574710391	8.380020392	8.528024085	8.266898464	8.658526834	8.600543048	8.394518039	8.39407431	8.24214529	8.042105707	8.564793417	8.049610947	8.640413423	8.133672328	9.485497928	9.015306319	9.18244861	8.985207783	8.912823567	9.307819495	8.798951995	8.513592676	8.903060806	8.63528658	9.372690135	9.444646408	8.950713667	8.875939602	8.987283792	9.844996188	11.94875362	10.98376776	10.99022924	9.179362134	9.336233856
P49454	CENPF	>sp|P49454|CENPF_HUMAN Centromere protein F OS=Homo sapiens OX=9606 GN=CENPF PE=1 SV=3	3	31.4	5.703339786	6.215925603	NaN	NaN	NaN	NaN	NaN	4.578670401	NaN	7.756581263	5.997306733	NaN	NaN	NaN	NaN	NaN	NaN	5.531876388	NaN	NaN	NaN	5.432926182	NaN	NaN	NaN	NaN	4.922789623	NaN	5.852215067	NaN	NaN	NaN	NaN	NaN	NaN	NaN	NaN	NaN	NaN	NaN	NaN	NaN	NaN	5.202397681	NaN	NaN	5.577889315	6.320303114	NaN	5.128621194	5.778493877	4.263740852	5.422580939	NaN	NaN	NaN	5.072455669	5.131346119	5.92314039	NaN	NaN	NaN	NaN	NaN	NaN	11.51945641	NaN
P49458	SRP9	>sp|P49458|SRP09_HUMAN Signal recognition particle 9 kDa protein OS=Homo sapiens OX=9606 GN=SRP9 PE=1 SV=2	6	95.7	9.630331194	9.971346293	10.55948691	10.17092643	9.268241147	10.46466926	9.877886864	9.892264775	10.24848847	9.487877193	9.812449575	9.992571984	9.646487297	9.283698108	10.04834102	9.714316589	9.570509269	9.6935782	9.664102293	9.077141527	9.720620649	9.25586017	9.53226983	10.193279	10.01567145	9.775099441	9.50531475	9.939563074	9.55596628	9.132618334	9.754034318	9.118287004	9.634632492	9.227369456	9.406835205	9.669181788	9.401994414	9.092651342	9.192993172	9.289878599	9.134752808	9.541772295	9.646839383	9.459197453	9.302453878	9.481424995	9.265561397	9.695743359	9.283755608	9.697040939	9.372799183	9.428354933	9.386207735	10.01240204	10.10844023	10.13420523	9.851286297	9.347061167	9.423862358	10.06575435	9.888938852	NaN	NaN	10.02622421	NaN	10.11092292	10.04144008
P49585	PCYT1A	>sp|P49585|PCY1A_HUMAN Choline-phosphate cytidylyltransferase A OS=Homo sapiens OX=9606 GN=PCYT1A PE=1 SV=2	9	95.7	8.877819496	8.464567561	9.27267819	9.04144259	8.845003081	9.429810755	8.971226644	8.812285142	9.275795439	8.726965862	8.832647649	9.419431365	9.022591997	9.026897734	8.722283482	7.972636637	8.925939658	8.446224244	8.667939867	8.683983312	8.860045112	8.791688639	8.666116057	9.236684598	9.043502786	9.125618576	8.155731739	8.686218167	8.465037105	8.768672786	8.658379737	8.349776736	8.676964901	9.101196826	8.543934162	8.738249802	9.042055763	8.871949593	8.011728195	8.717192666	9.333922659	9.023298865	8.885109561	8.983606872	8.565467272	8.707749534	8.839250603	9.025430909	8.91586051	8.896293227	9.123228175	9.119254458	8.91280612	9.327796026	9.094807561	8.985208826	9.056572561	9.137898592	8.998338379	9.113597202	9.234890504	NaN	NaN	9.653341168	NaN	9.102373346	9.014270818
P49588	AARS1	>sp|P49588|SYAC_HUMAN Alanine--tRNA ligase, cytoplasmic OS=Homo sapiens OX=9606 GN=AARS1 PE=1 SV=2	47	97.1	11.91436342	11.7564757	11.9415993	11.9895091	12.28103477	11.96136252	11.84737597	11.66951908	11.91187232	11.7991485	11.60119747	11.73841578	11.88175224	11.89069521	11.90891664	12.08891146	11.94265947	11.7908477	11.93590456	11.85197202	11.93796454	12.23368872	11.89573511	12.05777462	12.01679112	12.02615986	11.97484692	11.70593955	11.83035582	11.75109472	11.49570708	11.857379	11.67309359	12.04548306	11.79477617	11.86529944	11.92124985	11.72689302	11.74113911	11.64983418	11.85064612	11.96299526	11.64671427	11.92231318	11.89034027	11.78111844	12.07302801	11.82999626	11.95787316	11.73347115	11.84204845	12.07051079	11.73989678	11.22885039	11.46578621	11.60945145	11.88749814	11.98971065	11.91384201	11.93174303	11.81000652	NaN	NaN	12.1495203	14.76989705	12.63030068	12.34675488
P49589	CARS1	>sp|P49589|SYCC_HUMAN Cysteine--tRNA ligase, cytoplasmic OS=Homo sapiens OX=9606 GN=CARS1 PE=1 SV=3	27	97.1	12.39465056	12.50602556	12.19924129	12.29704121	12.86535769	12.1200866	12.31362929	12.35375272	12.23419338	12.28629322	12.40371447	12.25872948	12.54305012	12.32308157	12.21613423	12.2496385	12.2760389	12.37231165	12.37637728	12.18006728	12.2169773	12.99196664	12.45010157	12.12366881	12.24183699	12.33136843	12.70640064	12.52082271	12.59183082	12.13283716	12.10057877	12.77294819	12.6778364	12.28793215	12.13206869	12.68159724	12.54413138	12.0844159	12.58153426	12.70052258	12.07046641	12.589734	12.57876529	12.36042221	12.48213117	12.68795751	12.2933337	12.23710447	12.25933381	12.3871529	12.30771529	12.56425138	12.2964529	12.33392539	12.5339802	12.43255069	12.11357558	12.32422066	12.42789375	12.20753943	12.35496145	NaN	12.32758184	12.44194747	NaN	12.6374326	12.71724665
P49590	HARS2	>sp|P49590|SYHM_HUMAN Histidine--tRNA ligase, mitochondrial OS=Homo sapiens OX=9606 GN=HARS2 PE=1 SV=1	12	94.3	8.735423002	8.301274296	8.536429956	8.775833189	8.65314936	8.650695265	8.811218567	8.898673712	8.82920118	8.912496963	7.891797421	8.585120258	8.704980527	8.854554831	8.887570004	9.104811798	8.836118851	8.907703226	8.499213065	8.598697374	8.941118819	8.991226944	8.752283145	8.904382055	8.541846839	8.684522848	8.822957424	8.062681576	7.913242792	9.27885678	8.490776955	9.018269466	8.850175389	8.822425248	9.251238956	8.616349725	8.500095436	8.051342055	8.99973237	8.682555527	8.81560327	8.678852946	8.655025997	8.653872937	8.548499396	9.058191113	8.777434224	8.902421396	8.940440498	9.104376079	9.014414536	9.110441572	8.844591992	8.354648904	8.426373412	8.55032629	9.073096349	8.895734466	9.056956663	8.627014143	8.447320249	NaN	NaN	NaN	NaN	9.159520921	8.943918319
P49591	SARS1	>sp|P49591|SYSC_HUMAN Serine--tRNA ligase, cytoplasmic OS=Homo sapiens OX=9606 GN=SARS1 PE=1 SV=3	18	100	12.52896908	12.56466831	12.05358041	12.5418505	12.47825132	11.96079209	12.13121312	12.52885564	12.11572649	12.70364371	12.48584699	12.56723336	12.57476801	12.5179507	12.64349093	12.51828624	12.39352807	12.65555048	12.84853851	12.70947796	12.45321323	12.91211691	12.76196122	12.48676494	12.18804215	12.55497428	12.71760803	12.68349358	12.63003911	12.71649022	12.55520838	12.91989561	12.68933239	12.60774377	12.50096305	12.81436576	12.81032951	12.61352308	12.98062903	12.92880912	12.51284412	12.75958458	12.7522908	12.77295836	12.74655963	12.77643243	12.68192274	12.56999591	12.4451965	12.67715981	12.60707742	12.62871864	12.37688727	12.61165568	12.56770012	13.06303854	12.48660796	12.6319811	12.61345519	12.56261801	12.00473722	9.06667605	11.77297486	13.02681485	11.08037011	12.95555378	12.92536003
P49593	PPM1F	>sp|P49593|PPM1F_HUMAN Protein phosphatase 1F OS=Homo sapiens OX=9606 GN=PPM1F PE=1 SV=3	18	95.7	8.104611146	7.692278139	8.544513006	8.10370673	7.877944138	8.552393767	7.938002956	8.052711486	8.202078973	7.537176328	7.771774462	7.686073974	7.129939193	7.798339193	7.436411132	8.438204657	8.021389223	8.425657968	8.098159339	7.044945026	7.111951979	7.622977107	8.439374624	8.339590842	8.381685126	8.296589288	8.529772963	8.281054019	7.847089566	7.253678432	7.929376353	7.615723582	7.158341261	7.751133554	8.016973679	7.711782906	8.452251422	7.801860388	7.649157592	7.310371754	7.761600331	8.257430575	8.515436611	7.987686181	8.247915058	8.504901768	8.637386937	8.07910175	8.06447323	8.139653767	8.293653361	8.520116517	8.558543682	7.995828297	7.808527564	7.920494427	8.075144191	8.809137722	8.501584657	8.245937225	8.842611799	NaN	NaN	8.30368865	NaN	9.507910268	9.429581947
P49619	DGKG	>sp|P49619|DGKG_HUMAN Diacylglycerol kinase gamma OS=Homo sapiens OX=9606 GN=DGKG PE=1 SV=3	7	11.4	6.2934335	NaN	NaN	NaN	NaN	NaN	NaN	NaN	NaN	NaN	6.875186045	NaN	NaN	NaN	NaN	NaN	NaN	NaN	NaN	NaN	NaN	NaN	NaN	NaN	NaN	NaN	NaN	NaN	NaN	NaN	NaN	NaN	NaN	NaN	NaN	NaN	NaN	NaN	4.922078303	NaN	NaN	NaN	NaN	NaN	NaN	NaN	NaN	NaN	NaN	NaN	NaN	NaN	NaN	NaN	NaN	NaN	NaN	NaN	NaN	NaN	NaN	NaN	NaN	NaN	NaN	8.294734459	7.67151526
P49641	MAN2A2	>sp|P49641|MA2A2_HUMAN Alpha-mannosidase 2x OS=Homo sapiens OX=9606 GN=MAN2A2 PE=1 SV=3	12	100	8.025154393	8.199728202	7.660791108	7.667023593	8.197972989	7.844071188	8.139623481	7.747661657	7.734761295	7.981445254	8.052564403	7.453078935	7.649510561	7.656269695	7.623720326	8.572140913	8.408316782	7.839217438	7.654224755	8.581176671	9.086752722	7.47584127	7.657751736	7.377339231	7.591188349	7.414551566	8.023462837	7.565333619	7.926776191	8.334325258	7.694577663	7.955660726	7.608345977	7.968392847	8.643552478	8.013726299	7.359592071	8.338873592	8.124292993	8.191914504	7.93935063	7.96048147	7.446141057	7.748760693	7.967219046	7.677184331	7.553788523	7.652288861	7.444189899	7.783979575	7.442805713	7.022592336	7.110988851	8.156380936	7.500357829	8.254900733	7.628177623	7.556908269	7.51676609	7.312164906	7.100621439	11.06502014	12.2541166	11.15130739	12.24911099	7.42735799	7.90656714
P49643	PRIM2	>sp|P49643|PRI2_HUMAN DNA primase large subunit OS=Homo sapiens OX=9606 GN=PRIM2 PE=1 SV=2	8	94.3	9.420101884	11.76648857	8.12802139	8.444847696	9.432255151	6.455462683	6.586620263	8.448826622	8.274496029	10.20964776	10.88221344	10.70036881	11.05303628	10.87573792	11.21386232	10.1301886	9.573215399	9.267849386	9.257315325	10.59510914	10.90836156	8.739301634	9.999533336	7.962396175	8.326664419	8.402363886	9.065547123	9.046029716	10.00033498	11.21520088	10.38839141	9.257353886	9.436775708	10.00958211	10.97877128	8.671349719	9.889445104	11.45325129	9.968121135	9.458626891	10.76020604	9.94732481	8.780631774	9.653975355	10.70172727	9.192690889	7.976610619	8.321698858	8.207335365	9.683496582	9.307968012	8.767193668	9.478562024	9.600364168	9.100954383	9.580283069	9.105398786	8.698263264	9.713284034	9.289925866	8.453925183	NaN	NaN	NaN	NaN	9.179477859	9.653700221
P49662	CASP4	>sp|P49662|CASP4_HUMAN Caspase-4 OS=Homo sapiens OX=9606 GN=CASP4 PE=1 SV=1	10	95.7	9.143810433	9.077001805	9.450311034	9.422659465	9.491882692	8.873138422	8.991049748	9.414066072	9.420048102	8.694130743	8.144706159	8.968350569	8.638761582	9.469603688	8.935710546	9.623497635	8.99935277	9.287899326	9.307580223	9.128329033	8.305004362	9.465050686	9.493466049	9.662433905	9.60403012	9.546647461	8.909778754	9.294088815	9.044899014	8.075345632	8.95769421	9.302096408	8.885476312	9.161505127	8.657584717	8.933914467	9.029927991	9.365600916	9.233009159	9.287527522	8.57409502	9.560164645	9.256371254	9.228692619	8.833681231	9.440572664	8.945616275	9.420710829	9.56049424	9.181908832	9.70145866	9.719758856	9.354431804	7.973257856	9.654106399	9.479260719	9.356721282	9.618560706	9.700274076	9.759907988	9.269471295	NaN	NaN	6.730290802	NaN	9.558719766	8.970546538
P49674	CSNK1E	>sp|P49674|KC1E_HUMAN Casein kinase I isoform epsilon OS=Homo sapiens OX=9606 GN=CSNK1E PE=1 SV=1	11	95.7	8.546103557	8.649234246	8.668226476	8.79518753	7.934109981	8.706943549	8.586063228	8.754231934	8.761955032	8.603704212	8.393082854	8.654482088	8.622452929	8.614870334	8.515081275	9.178625647	8.364647662	8.812184162	8.532451409	8.833422881	8.621694973	7.942746526	8.177651139	8.545342773	8.449078855	8.493053693	8.500612882	8.894644788	8.56799726	8.916864694	8.696492269	8.100543323	8.473785257	8.485836186	8.624472979	8.510306981	8.352047738	9.003595972	8.290468055	8.521909857	8.911399303	8.137880148	8.564588768	8.444998675	8.66520231	8.659287032	8.280026498	8.458529772	8.230134661	8.390960185	8.276402036	8.392318471	8.18369368	8.359508159	8.851214131	8.423757999	8.407036001	8.599175079	8.633810198	8.263800586	8.402472927	NaN	NaN	8.243812024	NaN	8.852217163	8.567466759
P49703	ARL4D	>sp|P49703|ARL4D_HUMAN ADP-ribosylation factor-like protein 4D OS=Homo sapiens OX=9606 GN=ARL4D PE=1 SV=2	3	72.9	6.655632702	6.324706446	NaN	5.967224763	7.728056996	4.73315045	NaN	5.751870092	NaN	6.965053594	6.717739796	7.376931773	NaN	7.128956862	NaN	7.050940352	7.86242075	6.212809832	6.461269224	7.509686343	NaN	7.831249248	7.509683564	4.89974588	5.203012921	5.894461707	7.524373845	6.695463228	7.394648213	7.121843495	NaN	7.506065159	7.559306598	7.688295136	NaN	7.060384077	6.360239878	7.313258802	6.286215512	6.783583192	7.198647517	7.590964461	6.827923354	NaN	7.98329869	7.544734434	5.383674633	5.962137985	5.625545765	6.042897908	5.3884818	6.026439353	5.693633177	6.487115666	6.970312186	NaN	6.117925231	5.840381381	NaN	5.537603753	NaN	NaN	NaN	NaN	NaN	NaN	NaN
P49711	CTCF	>sp|P49711|CTCF_HUMAN Transcriptional repressor CTCF OS=Homo sapiens OX=9606 GN=CTCF PE=1 SV=1	5	94.3	6.949376557	7.226696176	7.084597397	7.428500236	6.650041223	7.212185691	6.160781004	6.66504331	7.301211209	7.556440333	7.04143156	6.610106795	6.213060303	6.455969554	7.314071625	5.567045885	7.215163699	6.351731595	6.253919023	6.815099263	6.924637379	7.142604132	5.601925585	7.180802724	7.41946197	7.272678474	6.111311451	7.646633085	7.215524705	6.87894513	6.701372568	6.835499954	6.667427553	6.629130016	7.104987871	6.471155844	6.59412171	6.637518501	6.506303949	6.254073338	7.190917747	6.784272696	5.478808864	6.735693084	7.271960354	7.03663042	7.064606113	6.590274883	7.272832504	7.414491308	6.91944703	7.025495119	7.221345208	6.977027879	7.083983061	6.759252868	7.26548886	7.325122745	7.192856257	7.169821808	7.588740023	NaN	NaN	NaN	NaN	7.687750496	9.08937968
P49716	CEBPD	>sp|P49716|CEBPD_HUMAN CCAAT/enhancer-binding protein delta OS=Homo sapiens OX=9606 GN=CEBPD PE=1 SV=2	4	57.1	6.779629604	NaN	7.05673048	6.955866526	NaN	7.145983128	6.205566421	7.258469853	7.375870146	7.388413742	NaN	6.101424801	NaN	NaN	NaN	NaN	NaN	7.294765724	6.518595291	NaN	NaN	6.54225753	NaN	7.71091466	6.476511	7.161654582	5.66869891	7.827056751	NaN	NaN	6.470833484	NaN	NaN	NaN	NaN	NaN	6.866130738	NaN	NaN	NaN	NaN	NaN	6.706260869	NaN	NaN	NaN	5.368806564	7.023451669	6.768494706	5.854192692	4.885030594	5.867920626	6.315198082	5.728950477	7.403342095	6.441025251	6.334386504	6.232620593	6.593457576	6.376659054	7.234590589	NaN	NaN	NaN	NaN	8.609037234	9.996722418
P49720	PSMB3	>sp|P49720|PSB3_HUMAN Proteasome subunit beta type-3 OS=Homo sapiens OX=9606 GN=PSMB3 PE=1 SV=2	16	100	11.36327264	11.18264501	11.00004936	10.92378111	11.49557559	11.50180889	11.70216803	11.41555843	11.42394915	10.89594197	11.02986836	10.88816873	11.47322341	11.26489311	11.32584439	11.55565343	11.65093439	11.14219604	11.36369244	11.30193054	11.43926682	11.51529283	11.36749061	11.29530344	11.23090658	11.33130965	11.51022149	11.14038951	11.25528954	11.22079337	11.2814125	11.56664312	11.58128955	11.54726311	11.06387116	11.64114672	11.34058918	11.0867179	11.75542552	11.70820383	11.45572241	11.43790176	11.51251937	11.2424983	11.31194173	11.52016293	11.54074352	11.47089876	11.45149072	11.70384138	11.58174088	11.48358394	11.58636268	11.77282006	11.4075498	11.03567237	11.6571624	11.6655247	11.54884366	11.50463329	11.44416146	9.94493819	11.62230233	11.96752347	11.31061361	11.07578906	10.89084575
P49721	PSMB2	>sp|P49721|PSB2_HUMAN Proteasome subunit beta type-2 OS=Homo sapiens OX=9606 GN=PSMB2 PE=1 SV=1	14	100	12.32736237	12.2415663	12.34437895	12.25014326	12.93965776	12.58370292	12.79273937	12.41439117	12.75487507	12.11939696	12.09149898	11.91215484	12.44762092	12.55362801	12.31459168	12.48903956	12.51034489	12.21964388	12.38468588	12.3120581	12.40835708	12.36259267	12.31019269	12.00068983	12.10875255	12.46672759	12.48421861	12.32384092	12.29773465	12.21324842	12.1967666	12.68280678	12.55530202	12.40192816	12.1244951	12.38940211	12.16862086	12.23801908	12.84958206	12.57450472	12.3331589	12.39256715	12.24076208	12.45310331	12.51462762	12.42549624	12.20805124	12.23986172	12.20483558	12.75082596	12.55576728	12.21907308	12.07756355	12.56653675	12.17312324	11.9285669	12.54149228	12.56614058	12.4768442	12.21881404	12.14629287	11.86395248	11.99017106	12.79311597	11.36995804	12.23042876	11.94047043
P49736	MCM2	>sp|P49736|MCM2_HUMAN DNA replication licensing factor MCM2 OS=Homo sapiens OX=9606 GN=MCM2 PE=1 SV=4	26	95.7	8.731113785	9.011431167	7.489001085	7.618417766	9.016466736	8.09769541	9.363672926	8.270070715	7.977613586	9.519779845	9.121308066	9.022452987	8.95642189	9.022422846	9.077466895	9.231175468	9.465393522	8.44746643	8.780074537	9.473257354	9.703601684	9.332533233	8.180646287	7.703448233	7.752881529	7.609130482	8.719773058	9.093469308	9.559026461	8.761702988	8.645205993	8.572662876	8.430073482	9.866657789	8.925122294	8.412346946	8.87279726	8.673857577	9.057712001	8.834829013	8.960118892	9.03628699	8.455777586	9.120790311	9.01394655	8.551998151	8.607194273	8.900013821	8.796283646	9.060858346	8.838609967	8.392155062	9.281995802	9.445426132	8.479473395	9.037006122	8.609746869	8.378376756	8.797199014	8.27439152	8.031233911	11.49369679	NaN	NaN	NaN	6.728297132	7.377958871
P49746	THBS3	>sp|P49746|TSP3_HUMAN Thrombospondin-3 OS=Homo sapiens OX=9606 GN=THBS3 PE=1 SV=1	12	98.6	7.906211312	7.675833341	7.572788799	7.598498274	7.856512916	7.092151595	8.197345245	7.410865623	7.500690312	8.382634712	6.95959546	8.040721152	7.837252182	7.8106339	8.247237535	8.097281169	8.094523451	7.592157254	7.603277478	8.402871935	8.230416886	7.62259882	7.726376484	7.46584138	7.627249208	7.314270402	7.696779734	7.289769711	6.841262481	7.912360178	7.807165827	8.146433033	7.692856183	8.551820306	8.070533557	7.811041251	7.655824938	8.813037325	8.435406389	7.81405218	8.165109715	7.892748743	7.683795106	7.960364451	8.266417405	7.350745798	6.850864407	7.270433356	7.13008441	7.513670618	7.416165222	7.222081591	6.840488571	8.245122376	6.90360644	8.151107921	7.240845183	7.215725538	7.080538781	7.329728739	6.859916529	NaN	11.56435536	10.97940077	9.762087072	10.4374233	8.822467748
P49747	COMP	>sp|P49747|COMP_HUMAN Cartilage oligomeric matrix protein OS=Homo sapiens OX=9606 GN=COMP PE=1 SV=2	17	100	11.09438219	11.29273559	10.15480421	9.515419647	11.12050384	10.66271444	11.42271618	10.59678054	10.21102025	11.25219607	11.16276886	10.885962	11.17468953	11.29005162	11.38563784	12.13163296	12.04640964	10.21004613	10.67294031	11.95520398	12.06433606	10.86072943	11.21184983	10.13921424	9.760869456	9.547501771	11.2422888	11.01330086	11.18543564	11.3423951	11.02714366	11.08969583	10.57614247	11.57780255	11.64873905	10.70265559	10.56676063	11.13733985	11.26866121	10.68217422	11.58042501	10.92629609	10.65048404	11.13901808	11.54541348	10.55798084	9.87708788	10.07475347	10.08426568	10.6268961	10.1916769	9.816122144	9.803011184	12.02710822	10.42074642	11.20637187	10.60610097	10.2127245	10.50707478	10.52153646	10.14030384	15.74620635	16.02816795	15.41404039	15.47450805	10.43767652	9.321961528
P49748	ACADVL	>sp|P49748|ACADV_HUMAN Very long-chain specific acyl-CoA dehydrogenase, mitochondrial OS=Homo sapiens OX=9606 GN=ACADVL PE=1 SV=1	35	98.6	12.97594822	12.72790322	13.46310362	13.32625652	12.59334279	13.03499067	13.02964109	13.0520096	13.29270765	12.79922667	12.77772647	12.93382957	13.00796126	13.19204263	13.10523252	12.74538382	12.62432136	12.84353687	12.71791997	12.76441707	12.65109889	12.56287975	12.75380445	13.47145072	13.29014192	13.12488457	12.94209806	12.67680988	12.68111485	13.20487617	13.23266026	12.7456057	12.67675082	12.99023427	12.97304532	12.98829428	12.90990745	13.21604139	13.04355552	13.15999602	13.13508862	13.11123821	12.97295622	13.26918762	13.02161203	13.09756104	12.7830244	12.73770297	12.96268776	12.91829186	12.90816985	12.97787444	12.71086916	12.89898354	12.45322956	12.76809909	12.89900798	12.75898958	12.72354648	13.36131173	12.8976037	13.62982517	11.79460763	12.80443898	NaN	14.21243434	14.22476717
P49750	YLPM1	>sp|P49750|YLPM1_HUMAN YLP motif-containing protein 1 OS=Homo sapiens OX=9606 GN=YLPM1 PE=1 SV=4	34	95.7	8.742295975	8.745338475	9.333908059	9.269004082	7.909577717	9.493270454	8.140990429	9.064118927	9.224615132	8.46303138	8.351367392	8.668297362	8.119874535	8.465380194	8.463248956	8.348570538	8.729577182	8.712578531	8.573860607	8.301797867	8.113811146	8.889530236	8.233463012	9.233165434	9.266775391	9.411550554	8.344259331	8.761824603	8.29519874	8.465405231	8.774617875	7.965515163	8.077234124	8.758201455	8.254124965	8.4683895	8.663506313	8.710473509	8.272762609	8.52746579	8.312201752	8.827635384	8.657237862	8.563612335	8.758910105	8.80048533	9.215608389	9.01331688	8.965291004	8.917356599	9.109252004	9.277566368	9.194854974	8.936096478	9.236367683	8.94115841	8.999528002	9.329680979	9.189598071	9.190683293	9.313594559	NaN	NaN	10.07555553	NaN	7.834014306	8.44879172
P49753	ACOT2	>sp|P49753|ACOT2_HUMAN Acyl-coenzyme A thioesterase 2, mitochondrial OS=Homo sapiens OX=9606 GN=ACOT2 PE=1 SV=6	4	87.1	6.491754579	5.70495721	5.636460669	5.509748672	6.734956505	5.840861367	5.924085322	6.312193718	7.189056737	5.708001391	7.055755571	5.523874303	6.014154676	6.543606543	NaN	NaN	NaN	6.491087425	6.291538053	NaN	NaN	5.052877952	6.927536016	7.118378107	6.910273172	5.995568345	5.627409088	6.146673856	6.440442766	7.249630693	6.197910617	6.240841981	6.13330859	6.69723538	7.259485396	7.077133539	6.797429398	6.37528448	5.576469354	6.05596619	6.231229825	6.113249832	6.6771227	5.269574306	5.820434923	6.525875256	7.056821255	7.408738792	7.592006996	6.579641992	6.961640541	6.624061495	6.454839072	6.065981582	6.653593521	6.02160153	6.910719942	7.220094427	6.587903271	7.102147124	6.452561622	NaN	NaN	NaN	NaN	8.970503971	6.93955052
P49754	VPS41	>sp|P49754|VPS41_HUMAN Vacuolar protein sorting-associated protein 41 homolog OS=Homo sapiens OX=9606 GN=VPS41 PE=1 SV=3	26	97.1	8.450477171	8.452116537	8.400352442	8.547923443	8.233449261	8.492589025	8.672595399	8.57105405	8.585493027	8.324981887	8.382847082	8.344741533	8.289111566	8.486971485	8.302790903	7.983552947	8.340830642	8.297194065	8.534123674	8.345347715	8.220096347	8.146471101	8.304739422	8.271805234	8.301376737	8.507735371	8.51394585	8.378395411	8.450495424	8.705122105	8.607074705	8.722260027	8.63050977	8.289682341	8.383574709	8.557530077	8.31968094	8.611249759	8.629501481	8.467060575	8.552454865	8.589825075	8.4464893	8.396029695	8.487815506	8.487610067	8.41351353	8.427507614	8.54881027	8.351573632	8.559486791	8.53157969	8.433984595	8.061413551	8.433691002	8.671637487	8.490407412	8.489783418	8.381181444	8.421018636	8.271774607	NaN	11.22156839	8.451941156	NaN	8.25332151	8.02778015
P49755	TMED10	>sp|P49755|TMEDA_HUMAN Transmembrane emp24 domain-containing protein 10 OS=Homo sapiens OX=9606 GN=TMED10 PE=1 SV=2	10	98.6	10.77159056	11.05492421	10.83951089	10.21241786	11.97968729	10.80395657	12.4290288	10.79686762	11.04433258	11.34893747	11.71258976	11.32316584	11.92919401	11.61194987	11.57573323	11.94782659	11.75949285	10.88291316	11.09837623	11.75692824	11.90558945	10.8902756	11.56345779	10.12950219	10.35234441	10.12185725	11.15227726	10.96718738	11.26305137	11.64922558	11.331321	11.60952675	11.37859597	11.52581099	11.54653725	11.4791936	10.91979825	11.24411627	11.49598296	11.33973015	11.29744304	11.01867918	10.77139103	10.96472574	11.49149655	10.54713906	10.01837271	10.15092453	10.43195164	10.47340415	10.01927512	9.757872477	10.21400615	11.52442717	10.4069037	11.12444004	10.2513768	9.680815878	9.830423329	10.27427506	10.27992281	5.51664035	8.563953243	10.5361712	NaN	9.030465589	9.190005935
P49756	RBM25	>sp|P49756|RBM25_HUMAN RNA-binding protein 25 OS=Homo sapiens OX=9606 GN=RBM25 PE=1 SV=3	23	97.1	10.71963743	10.95717796	10.95091751	10.95013242	9.746070287	10.98888999	9.958658378	11.05096492	11.05280334	10.75537417	10.46345465	10.77325221	10.17722273	10.60345577	10.64623974	9.840803466	10.08109378	10.60927074	10.45493619	10.45817191	10.43954	10.78552012	10.18770787	10.91028507	10.95606937	11.06548878	10.09260441	11.00640159	10.47605049	10.72449491	10.99409745	10.09337807	10.05224763	10.7159445	10.84053371	10.48811864	10.60224952	10.72626286	10.31544895	10.41907666	10.80132619	10.56636893	10.49053974	10.6566902	10.47925603	10.55765499	10.99724375	10.8878206	10.74521721	10.76486471	10.86915279	10.88778027	10.76135036	11.27248954	11.38236703	11.5063324	10.7947267	10.82957807	10.97107847	10.96885484	10.9990802	NaN	13.73413301	10.33711458	NaN	10.37781818	10.73618544
P49757	NUMB	>sp|P49757|NUMB_HUMAN Protein numb homolog OS=Homo sapiens OX=9606 GN=NUMB PE=1 SV=2	9	91.4	8.3728447	8.203903114	8.477905964	8.599846799	8.627522641	9.177865372	8.106620285	8.449460899	8.658188052	9.083327394	8.743422829	8.654690106	7.925867692	8.530077775	8.913351004	8.020127612	7.919765247	8.712199302	8.448073695	NaN	NaN	7.3458236	8.471347389	8.78901527	8.757862103	8.585170355	8.089713451	8.462250379	7.837299349	8.743768367	8.337390381	7.519831664	8.418283715	7.660221618	8.10712798	8.542657242	8.281079072	8.003381169	8.287094734	7.980814218	8.349671467	8.182709256	8.500343605	8.556804686	8.588194445	8.631773331	8.509824527	8.431839837	8.542796555	8.322590695	8.334977282	8.531355401	8.375440663	7.816673445	8.038378337	8.059061865	8.435345469	8.690852152	8.553858699	8.668062722	8.89095649	NaN	NaN	NaN	NaN	8.433595501	8.01347296
P49758	RGS6	>sp|P49758|RGS6_HUMAN Regulator of G-protein signaling 6 OS=Homo sapiens OX=9606 GN=RGS6 PE=1 SV=5	8	38.6	6.192162738	NaN	5.597979782	4.70822573	NaN	8.2216178	NaN	6.327121692	6.356115831	NaN	7.326247193	NaN	NaN	NaN	NaN	NaN	NaN	NaN	NaN	NaN	NaN	NaN	NaN	5.788315981	6.846764086	6.100644696	NaN	NaN	NaN	NaN	NaN	6.565685159	NaN	NaN	NaN	NaN	6.111592752	NaN	6.538010324	NaN	NaN	6.515101974	NaN	NaN	NaN	6.200931522	5.221859963	NaN	NaN	6.924585101	5.983706367	NaN	6.375749532	NaN	NaN	NaN	6.21764448	6.044470999	NaN	NaN	6.830422072	NaN	NaN	NaN	NaN	6.954144648	7.095333113
P49759	CLK1	>sp|P49759|CLK1_HUMAN Dual specificity protein kinase CLK1 OS=Homo sapiens OX=9606 GN=CLK1 PE=1 SV=2	4	91.4	7.023436521	8.228154308	6.152713602	5.989141184	NaN	8.207423547	NaN	6.37554102	6.474672422	8.061802462	7.436776343	8.384815231	6.770590806	7.3648046	8.042222461	7.573156792	8.302219433	6.623467605	6.928292459	8.445405545	6.811530705	7.626311393	7.330777815	5.817866345	6.685270223	3.986208266	7.016620096	7.451040023	7.353065096	8.565794031	8.347210566	7.189854714	6.086034638	8.079486737	8.123781834	6.694330891	7.60847232	7.83298579	6.922751339	6.874107284	7.905531522	6.866035345	7.073058746	7.468672886	7.866599594	6.936800113	6.357733607	6.536693648	6.44881692	6.220492876	6.082943431	6.122711426	6.770898755	8.089686138	6.617204229	7.829844072	6.421708908	6.621841723	6.101933365	5.681689021	6.118386662	NaN	NaN	NaN	NaN	7.120785725	6.037627048
P49760	CLK2	>sp|P49760|CLK2_HUMAN Dual specificity protein kinase CLK2 OS=Homo sapiens OX=9606 GN=CLK2 PE=1 SV=1	1	41.4	6.650667788	NaN	5.329844504	5.49670691	NaN	6.813120529	7.314826888	NaN	6.62535212	NaN	NaN	NaN	NaN	NaN	NaN	NaN	NaN	NaN	NaN	NaN	NaN	7.471050136	NaN	6.838887197	NaN	6.140584537	NaN	NaN	NaN	NaN	NaN	NaN	NaN	7.382906699	NaN	7.416666244	NaN	NaN	NaN	6.482664945	NaN	7.754843066	NaN	NaN	NaN	6.750447346	7.243310274	6.727328453	6.624695965	7.325157888	7.461720111	5.773466433	6.712974868	6.220823185	NaN	7.007065432	7.327173238	5.757190892	6.760594483	5.4789472	5.272159749	NaN	NaN	NaN	NaN	7.452250165	NaN
P49767	VEGFC	>sp|P49767|VEGFC_HUMAN Vascular endothelial growth factor C OS=Homo sapiens OX=9606 GN=VEGFC PE=1 SV=1	6	90	7.702172284	8.9475969	8.957271055	8.420789971	6.025599708	7.741227901	6.532500992	8.539792692	8.328713134	8.38451159	8.63191229	8.515305341	6.55869945	7.563609077	6.801541316	NaN	7.798611713	7.312064337	6.915951754	7.274364645	8.572025924	6.221987517	7.043597401	8.406157895	8.858557224	8.531413826	6.495509717	9.376498499	9.194490711	7.844021655	8.086544121	6.05903479	7.297861685	8.000823906	7.397357756	6.204143193	7.97833454	9.073301999	7.439095953	7.025227953	8.162208292	6.519143228	7.148006051	7.139781932	7.963772584	6.926899223	7.320466603	7.544636576	7.596631898	7.493679695	7.271733152	7.397661317	8.076144102	8.326467342	8.943033347	8.061896049	7.598517924	7.33569061	7.940593106	7.989811283	8.069711819	NaN	NaN	NaN	NaN	NaN	NaN
P49768	PSEN1	>sp|P49768|PSN1_HUMAN Presenilin-1 OS=Homo sapiens OX=9606 GN=PSEN1 PE=1 SV=1	6	95.7	8.593083162	8.678587245	8.691527039	8.940841562	8.593192087	8.586248358	8.999660638	8.637961974	8.93635245	8.625142058	8.719440212	8.644027117	8.436973778	9.075573322	8.909388189	8.292069664	8.88055013	8.722642249	8.487015907	8.793496945	8.813473063	8.33275461	7.608342028	8.652295755	8.901506447	8.895926813	8.901489691	8.654092082	8.653174841	9.035053116	9.006186348	8.950119516	8.185489934	8.461984333	8.480585731	8.542814971	7.888500055	8.519443214	8.700603754	8.356141763	8.773058395	8.464900918	8.233361632	7.885097456	8.9245745	8.120243574	8.947634887	8.95591529	8.645050273	8.450846643	8.412917761	8.283628738	8.378209643	8.902036196	9.169334942	9.128504148	9.121201336	8.605474431	8.542494773	8.864858306	8.32285389	NaN	NaN	7.22595891	NaN	8.136098555	8.100113053
P49770	EIF2B2	>sp|P49770|EI2BB_HUMAN Translation initiation factor eIF2B subunit beta OS=Homo sapiens OX=9606 GN=EIF2B2 PE=1 SV=3	10	95.7	9.148837248	9.311957249	8.807891015	9.04619479	9.636843746	9.044396954	9.035894996	9.135710382	8.638425197	9.227100593	9.968429675	9.533314759	9.306167129	9.244509304	8.757000398	9.923673135	9.266911471	9.34126132	8.994703802	9.112229655	9.333533733	9.382051918	9.77285086	8.447928459	8.933834075	8.676482039	9.599375106	9.490391987	9.625355353	9.13554616	8.8215675	9.575635954	9.586955091	8.865267249	8.898420284	9.376834824	9.178788685	9.228632148	9.047251745	9.787747459	9.171017633	9.62266852	9.056603485	8.693716648	9.615388967	8.874548415	9.041607521	9.092107709	9.081607937	9.265899713	8.756889875	8.968013614	9.103328313	9.376733232	9.017133103	8.531943714	8.90507956	8.470247519	8.319876604	8.885632053	8.853519349	NaN	NaN	11.75371255	NaN	8.185730374	8.520612327
P49773	HINT1	>sp|P49773|HINT1_HUMAN Adenosine 5'-monophosphoramidase HINT1 OS=Homo sapiens OX=9606 GN=HINT1 PE=1 SV=2	8	95.7	7.974201051	8.316431114	8.208245821	8.570339367	7.984576567	8.570455533	7.509018788	8.401866592	8.464895186	7.827620558	7.946313677	7.925563585	6.904849943	7.625037908	7.25757689	6.987236164	7.501207423	8.524823488	7.735007447	7.191708221	7.201724157	7.502793329	7.005512163	7.723400765	7.767161028	8.867937871	8.111848215	8.305815309	7.790528772	7.743871376	8.191062077	7.445777704	7.715332693	6.944509668	6.831862145	7.637339836	7.752588289	7.460675861	7.52690716	7.832005716	7.547648617	8.096193967	8.22215885	7.663757762	7.430149814	8.356461373	8.525521884	8.33101081	8.124308298	8.038164967	8.810883324	8.686433202	7.174372566	6.0434609	8.157307457	7.250661003	8.211762072	8.815587636	8.483179697	8.041283657	7.632701391	10.1349569	NaN	NaN	NaN	9.572925695	9.380396855
P49789	FHIT	>sp|P49789|FHIT_HUMAN Bis(5'-adenosyl)-triphosphatase OS=Homo sapiens OX=9606 GN=FHIT PE=1 SV=3	3	12.9	6.730768846	NaN	NaN	5.588060936	NaN	NaN	NaN	NaN	NaN	NaN	NaN	NaN	NaN	NaN	NaN	NaN	NaN	NaN	NaN	NaN	NaN	NaN	NaN	NaN	NaN	NaN	NaN	NaN	NaN	NaN	NaN	NaN	NaN	NaN	NaN	NaN	NaN	NaN	NaN	NaN	NaN	NaN	NaN	NaN	NaN	NaN	5.137576568	NaN	NaN	NaN	NaN	NaN	NaN	NaN	NaN	NaN	NaN	NaN	NaN	5.547222275	NaN	NaN	NaN	NaN	NaN	9.060379459	9.24377368
P49790	NUP153	>sp|P49790|NU153_HUMAN Nuclear pore complex protein Nup153 OS=Homo sapiens OX=9606 GN=NUP153 PE=1 SV=2	26	95.7	9.384801217	9.547029244	9.766403847	9.950805135	8.44250657	10.03394586	8.495667562	9.687213555	9.847016043	9.528529704	9.375779886	9.22242495	9.107529346	8.962911269	9.064565164	8.552704858	7.247738936	9.654588176	9.398779696	8.998528626	9.325801581	8.698558007	9.1116378	9.998291803	9.906103021	10.11179935	8.675554808	10.04093648	9.234183295	9.375512252	9.377733602	8.470823061	8.991694313	9.043773097	8.935053515	8.774620891	9.572889738	9.584901274	8.453829757	8.718747746	9.192003935	9.50230277	9.450573704	9.170623922	9.560891963	9.086888912	9.72936838	9.650051525	9.558487629	9.549428056	9.632357045	9.687665184	9.62840204	9.706469564	10.1476633	9.774321981	9.550152585	9.7397975	9.760987894	9.677896171	9.858377853	NaN	NaN	9.603822362	NaN	9.332632932	10.10019247
P49792	RANBP2	>sp|P49792|RBP2_HUMAN E3 SUMO-protein ligase RanBP2 OS=Homo sapiens OX=9606 GN=RANBP2 PE=1 SV=2	66	95.7	9.754673691	9.689111498	10.02332746	10.10487449	9.153112076	10.28426595	9.364351636	10.00175917	10.13996924	9.61893311	9.784814339	9.844767148	9.352308847	9.561869772	9.596570254	9.072152072	9.042228975	9.702072999	9.553146111	9.359037438	9.089092882	9.520726093	9.383591055	10.00049179	10.06899602	10.07744359	9.386361951	9.891731055	9.459117388	9.712695439	9.535853078	9.225803617	9.390094153	9.609663129	9.632532778	9.560910966	9.657244623	9.820523934	9.416107222	9.362006803	9.550120871	9.731680115	9.714556717	9.525896637	9.530214615	9.494323861	10.19062091	9.964781429	9.993747715	10.05534401	10.12273717	10.34561478	10.15129454	10.10101355	10.04595642	10.20322223	9.939221569	10.2510881	10.18670095	10.10388582	10.23801165	NaN	NaN	10.11770857	NaN	9.452511603	10.06975983
P49795	RGS19	>sp|P49795|RGS19_HUMAN Regulator of G-protein signaling 19 OS=Homo sapiens OX=9606 GN=RGS19 PE=1 SV=1	3	94.3	7.261353029	7.68107645	7.535829827	7.45722167	8.037344019	7.771877807	7.635849173	7.58066192	7.18074704	8.040689886	7.413545165	7.858393789	7.140108927	7.64841409	7.304616333	6.986403244	6.748594366	7.488791157	7.016924217	7.455796395	7.149586038	7.442544409	6.836613451	7.399957038	7.180924555	7.612061043	7.301944774	8.211649353	7.601663124	7.087593947	7.278829137	6.46279368	6.924043175	7.122663247	6.936524092	7.665934611	6.776578713	7.098154037	7.169100625	7.532605027	7.817171143	7.092623601	7.12241696	7.166373204	7.004006615	7.37770382	7.255778789	7.110929132	7.10098437	6.652343354	7.084428225	6.998467939	6.958213641	7.132210707	7.99847035	7.160648383	7.062144321	7.112900152	7.05464671	7.490741584	7.015727593	NaN	NaN	NaN	NaN	8.04708879	7.237339958
P49796	RGS3	>sp|P49796|RGS3_HUMAN Regulator of G-protein signaling 3 OS=Homo sapiens OX=9606 GN=RGS3 PE=1 SV=2	8	82.9	7.279718136	7.443836675	6.640339499	7.391593407	6.923252759	6.831623376	6.392283222	7.302097663	7.467781525	7.094227686	6.756418074	7.301286717	10.9031879	6.912204372	NaN	11.58804137	NaN	7.247918679	7.519069782	NaN	NaN	6.688283183	NaN	6.833119692	6.948702479	7.365214696	7.194524076	6.935609304	NaN	6.639312001	6.866471593	6.620237727	7.420660721	6.900777184	7.97047808	7.038177696	7.116035497	NaN	7.240348223	6.916675575	6.716158085	6.802986245	7.175902642	6.850054797	NaN	7.100538992	7.111992401	7.221982209	7.412625147	7.205715258	7.183694588	7.264792631	6.984544234	7.120169837	7.135022371	8.027623417	7.605324876	7.091836139	7.290293536	6.7931123	7.593027458	NaN	NaN	NaN	NaN	6.935956609	8.087091149
P49810	PSEN2	>sp|P49810|PSN2_HUMAN Presenilin-2 OS=Homo sapiens OX=9606 GN=PSEN2 PE=1 SV=1	1	51.4	6.003298265	NaN	4.521453314	7.054841596	NaN	6.676827526	NaN	7.249000142	5.756749318	NaN	NaN	5.441662206	NaN	NaN	NaN	NaN	NaN	6.338411732	NaN	5.358933781	NaN	NaN	NaN	5.848154033	6.084982542	5.973879332	5.403729813	NaN	NaN	NaN	NaN	NaN	4.036062743	NaN	NaN	5.678772156	NaN	NaN	NaN	NaN	NaN	NaN	6.633304466	3.937792706	7.592020802	4.183821625	6.677580187	6.987092663	6.056901443	6.491418381	6.459695635	7.076976859	5.382384972	NaN	6.189911857	NaN	7.322708547	6.82208686	6.460027744	5.380848905	6.668131451	NaN	NaN	NaN	NaN	6.046685734	NaN
P49815	TSC2	>sp|P49815|TSC2_HUMAN Tuberin OS=Homo sapiens OX=9606 GN=TSC2 PE=1 SV=2	24	97.1	8.975412635	9.037773148	9.000257607	9.034278932	8.705155756	8.992518393	8.95049654	8.87265525	9.061696346	9.104709598	8.992089941	8.98906771	8.981750871	9.352914013	9.299405919	8.479513361	8.655286135	8.691228086	8.846982005	9.102545873	8.163042452	8.739119582	9.029564258	8.748484938	9.093929765	8.952671494	8.62076629	8.985240623	9.08369032	8.996546931	8.836324128	9.296703263	9.218642014	9.11256184	8.914836652	9.226127125	9.019396451	9.196101397	9.246011767	9.177056322	9.152770689	9.213511575	9.084113347	9.020352145	9.195837454	9.219868212	9.015135291	9.105200218	9.286229333	9.03698718	8.933676699	8.942454458	8.876410152	8.87447187	8.644612385	9.310693346	9.014322756	8.938581569	8.922111522	9.022830875	9.129428301	NaN	7.959455286	10.77254967	NaN	8.718414977	8.839105924
P49821	NDUFV1	>sp|P49821|NDUV1_HUMAN NADH dehydrogenase [ubiquinone] flavoprotein 1, mitochondrial OS=Homo sapiens OX=9606 GN=NDUFV1 PE=1 SV=4	16	97.1	11.14688818	11.31742683	11.03544735	10.73487621	11.10337266	10.72006678	11.50530869	10.86868128	10.73305919	11.16182124	11.21093675	11.09581164	11.61968043	11.59953141	11.60572004	11.47559095	11.5927912	11.21990026	11.27433094	11.57705766	11.18015623	11.03092017	11.5982896	10.81126453	10.43261581	10.59258889	11.3887494	10.69193921	11.24862527	11.41484186	11.31052916	11.70604023	11.73555148	11.47507163	11.52614829	11.44636536	11.41466808	11.27201989	11.56429302	11.45357823	11.72691453	11.5743503	11.39180853	11.27766313	11.46511909	11.44368052	11.02153342	10.92202312	11.01374385	10.91034876	11.05371264	10.92103978	10.90671181	11.41149534	10.42242285	10.98949022	10.75090465	10.86034241	10.94675219	10.86478285	10.81700451	8.471797122	NaN	10.86516434	NaN	11.37738941	11.81795922
P49840	GSK3A	>sp|P49840|GSK3A_HUMAN Glycogen synthase kinase-3 alpha OS=Homo sapiens OX=9606 GN=GSK3A PE=1 SV=2	7	94.3	9.770258702	9.712801425	9.878001597	10.09343417	9.148983877	9.782445785	9.129328616	9.923494971	9.793506371	9.576990676	9.605995549	9.891982045	9.618806783	9.520542672	9.896323811	9.484465345	9.38580725	9.835550165	9.762339962	9.072993676	9.774720414	9.170795659	9.413648329	9.897979932	9.909081412	10.30356436	9.349045766	10.05627685	9.587990458	9.655017477	9.725521139	9.449952759	9.501254689	9.362212999	9.453129689	9.70762738	9.469866967	10.00270653	9.150941105	9.487193947	9.647536708	9.598230417	9.762454833	9.680145192	9.451695082	9.613784632	10.00104906	9.994237407	9.893727207	10.08731278	10.00372892	9.88636259	10.01156323	10.0410647	10.08577618	10.15337808	10.04225136	10.18827236	10.03247744	9.685539616	9.813587555	NaN	NaN	NaN	NaN	10.95946838	10.19176077
P49841	GSK3B	>sp|P49841|GSK3B_HUMAN Glycogen synthase kinase-3 beta OS=Homo sapiens OX=9606 GN=GSK3B PE=1 SV=2	11	94.3	9.99876632	9.98589074	10.24915571	10.26919304	9.721127149	10.26289673	9.820792296	10.15526233	10.13763785	9.834351549	9.803892248	9.890082217	9.865052925	10.02100825	10.01071453	9.628107743	9.58488224	10.03921209	9.810975475	9.401599198	9.667796325	9.984216692	10.01623309	10.49352395	10.41521411	10.31092157	9.500647282	10.17632475	9.893822453	9.981537843	9.780481797	9.82241844	9.849795259	9.517049145	9.594077049	9.983003755	9.886133418	10.27352003	10.14800465	9.865811131	9.621552456	9.860092108	9.844318251	10.01805752	10.02198388	9.659478789	10.10428873	10.20900692	10.09658182	10.0866434	10.15111505	10.28972188	10.16375239	9.635230663	9.668963518	10.05498696	10.24769939	10.36493682	10.28797934	10.35364572	10.41131094	NaN	NaN	NaN	NaN	10.55718554	9.344097974
P49842	WHR1	>sp|P49842|WHR1_HUMAN Winged helix repair factor 1 OS=Homo sapiens OX=9606 GN=WHR1 PE=1 SV=3	2	37.1	5.957140069	5.78032149	NaN	6.060145235	NaN	NaN	NaN	5.305371551	6.245754624	NaN	NaN	6.620744816	NaN	NaN	NaN	NaN	NaN	NaN	NaN	NaN	NaN	NaN	NaN	NaN	6.622781889	NaN	NaN	NaN	NaN	6.639199041	NaN	NaN	NaN	NaN	NaN	6.687064654	NaN	NaN	NaN	NaN	NaN	5.193752586	NaN	NaN	NaN	NaN	6.136445317	NaN	6.053150324	6.613049657	5.525525469	6.099568212	5.529520275	NaN	5.492019902	5.13193434	5.763814238	5.84531929	6.416947993	NaN	5.070903317	NaN	NaN	NaN	NaN	NaN	5.904255067
P49848	TAF6	>sp|P49848|TAF6_HUMAN Transcription initiation factor TFIID subunit 6 OS=Homo sapiens OX=9606 GN=TAF6 PE=1 SV=1	14	90	6.548167875	6.551161289	6.575879079	6.96501157	NaN	5.714786326	5.989041283	6.675006413	6.806269746	6.197789163	6.57469815	6.065351047	6.601316162	7.094831556	6.883986011	NaN	5.9615381	5.913775826	6.564129134	6.85968179	5.820804856	6.25628371	6.36091525	6.331657636	6.949782015	6.79448617	6.060624035	5.927025681	6.092613439	7.086128934	6.367307295	6.068566405	6.27141672	7.180073349	NaN	6.665670965	6.003587565	5.819234983	6.215886806	7.036925994	6.256929653	6.405407812	6.457765615	6.666642922	6.131045558	6.578917505	6.758550893	6.766696921	6.410469596	6.984264159	6.740256853	6.612825762	7.126847181	6.224723457	6.685861559	7.164278899	6.509230385	6.86205708	6.686538036	6.542877066	6.687429509	NaN	NaN	NaN	NaN	6.629854068	7.874819107
P49862	KLK7	>sp|P49862|KLK7_HUMAN Kallikrein-7 OS=Homo sapiens OX=9606 GN=KLK7 PE=1 SV=1	3	61.4	6.226016105	NaN	NaN	4.998695954	NaN	5.576972575	NaN	5.012616015	7.873814122	7.484859517	NaN	8.469896273	8.64646851	7.315950545	NaN	NaN	NaN	5.428699445	NaN	NaN	7.400327814	5.719122229	6.084616048	5.819445016	6.266064194	4.971381292	6.787678719	NaN	7.663837877	6.860610478	NaN	7.624994194	4.506644143	6.39330037	NaN	5.817292857	6.800696431	7.705270736	6.305943026	NaN	NaN	NaN	NaN	NaN	6.214972863	4.244392727	NaN	5.522026995	6.575462961	5.343370355	4.117899873	4.710103713	NaN	NaN	4.60658967	4.656928119	NaN	4.32446474	5.642898162	5.151118298	6.444265362	10.53105717	NaN	9.666249471	NaN	NaN	4.446299853
P49863	GZMK	>sp|P49863|GRAK_HUMAN Granzyme K OS=Homo sapiens OX=9606 GN=GZMK PE=1 SV=1	1	7.1	4.60829304	NaN	NaN	NaN	NaN	NaN	NaN	NaN	NaN	NaN	NaN	NaN	NaN	NaN	NaN	NaN	NaN	NaN	NaN	NaN	NaN	NaN	NaN	NaN	NaN	NaN	NaN	NaN	NaN	NaN	NaN	NaN	NaN	NaN	NaN	NaN	NaN	NaN	NaN	NaN	NaN	NaN	NaN	NaN	NaN	NaN	NaN	NaN	NaN	NaN	NaN	NaN	NaN	NaN	NaN	NaN	NaN	NaN	NaN	NaN	NaN	NaN	NaN	NaN	NaN	5.997503232	4.791406262
P49888	SULT1E1	>sp|P49888|ST1E1_HUMAN Sulfotransferase 1E1 OS=Homo sapiens OX=9606 GN=SULT1E1 PE=1 SV=1	2	80	8.448946198	10.43506844	7.614664243	6.236351186	9.146864467	7.617378455	9.208968981	NaN	7.660594304	9.9272404	8.90885289	9.97275284	8.396736988	8.970151717	8.373051783	10.35604045	10.92167825	6.430254733	7.469879385	10.30416371	9.88478342	NaN	8.864078339	6.678796329	6.197017918	NaN	7.823479394	8.79673081	9.555561697	9.93307693	9.20197028	8.790828022	8.137573284	9.140968437	9.920862195	7.136912126	7.064631438	8.980983439	7.887440783	8.148763606	9.940622765	8.215870517	7.770029878	7.811496505	9.641459541	7.350515835	NaN	5.22201922	4.635011625	5.919963688	NaN	NaN	NaN	9.754726161	NaN	8.526989518	6.586632632	4.576665751	NaN	7.348602414	6.045456893	11.68858968	12.81911275	10.94454345	11.36982083	NaN	NaN
P49902	NT5C2	>sp|P49902|5NTC_HUMAN Cytosolic purine 5'-nucleotidase OS=Homo sapiens OX=9606 GN=NT5C2 PE=1 SV=1	19	95.7	10.19978732	10.09461091	9.851476655	10.01191651	10.56997355	9.911545505	10.55288295	10.18039149	10.25389898	10.34954878	10.34263939	10.27941944	10.53188935	10.76030687	10.4883142	10.34463549	10.54504247	9.991749145	10.26611239	10.61762888	10.68395323	10.36541042	10.20748685	9.865473329	9.818261809	9.960803312	10.22916456	10.02813371	10.30540481	10.78505859	10.4344096	10.34425798	10.36770282	10.89928426	10.61622014	10.12929968	9.888386897	10.28805118	10.4786815	10.43925121	10.58294373	10.42905218	10.1448709	10.70086004	10.54962805	10.33798864	9.897493377	9.923599877	9.746489924	9.942036566	9.873990082	9.717288489	9.88166441	10.9839642	10.24176601	10.81834218	9.890043334	9.665248293	9.696565706	10.03440438	9.673273594	NaN	NaN	9.156685214	NaN	10.12954244	9.955621442
P49903	SEPHS1	>sp|P49903|SPS1_HUMAN Selenide, water dikinase 1 OS=Homo sapiens OX=9606 GN=SEPHS1 PE=1 SV=2	14	98.6	8.920503579	8.700627987	9.256452889	9.130487454	8.758149393	9.332367691	8.614628975	9.015341544	9.189804354	8.422833054	8.174938479	8.52579152	8.348779069	8.943532328	8.531971309	7.543980874	8.426860028	9.347497964	8.85055914	7.824077921	8.578301048	8.368585855	8.856736395	9.187802096	9.334514172	9.188181939	8.733931694	8.499761965	8.392881809	8.150315335	8.436067567	8.659063883	8.838906716	8.485694825	8.074865163	8.960439489	8.962404736	8.639086624	8.471647557	8.655191455	8.451672447	9.051353175	8.773142427	8.730937547	8.34976702	9.243878833	9.619555959	9.121527352	9.316966334	9.24383962	9.320726192	9.385661137	9.28128273	9.010011549	8.787545414	8.814205848	9.091799506	9.46345253	9.464201839	9.247530487	9.393256503	NaN	11.02269273	9.887729237	8.834457644	9.574892826	9.184870653
P49908	SELENOP	>sp|P49908|SEPP1_HUMAN Selenoprotein P OS=Homo sapiens OX=9606 GN=SELENOP PE=1 SV=3	3	100	12.03813022	13.16967427	12.17651407	11.35672222	11.45413874	11.74899567	12.36026091	11.54100903	11.79019605	13.50919957	13.29291332	12.7866555	12.44471679	12.87518126	12.63182572	11.18913579	11.43084862	11.83372388	11.99160791	11.24305977	12.64487573	10.50910846	12.5805621	12.00969059	11.78215019	11.72692617	11.74478037	13.74300189	13.13818382	11.36430795	10.43870976	11.41412299	11.22800557	10.9889795	11.59096515	12.21133224	12.02726906	11.53558472	11.8866947	10.67144594	11.12089454	11.8540653	11.22637162	13.01346938	11.08145304	11.32057637	10.62387234	9.051718757	11.23615773	11.73338364	11.98883488	11.0631997	10.77413897	13.04508405	12.64768404	13.03051813	11.35933228	10.6433794	11.08821095	12.46743179	10.76619343	16.59944798	16.7707148	16.63686487	17.19554898	10.66522899	10.42184076
P49913	CAMP	>sp|P49913|CAMP_HUMAN Cathelicidin antimicrobial peptide OS=Homo sapiens OX=9606 GN=CAMP PE=1 SV=1	4	24.3	4.994589198	NaN	NaN	NaN	NaN	2.111369085	NaN	1.739849095	1.505615566	NaN	NaN	NaN	4.572717803	NaN	NaN	NaN	NaN	NaN	NaN	NaN	NaN	NaN	NaN	NaN	7.458480335	NaN	NaN	NaN	NaN	NaN	NaN	NaN	NaN	NaN	NaN	NaN	3.039325057	6.465144127	NaN	NaN	NaN	NaN	NaN	NaN	NaN	NaN	NaN	6.84882129	NaN	NaN	NaN	NaN	NaN	NaN	4.688738959	NaN	2.077503078	NaN	NaN	NaN	5.947171129	NaN	NaN	NaN	NaN	9.062434549	6.909004662
P49914	MTHFS	>sp|P49914|MTHFS_HUMAN 5-formyltetrahydrofolate cyclo-ligase OS=Homo sapiens OX=9606 GN=MTHFS PE=1 SV=2	3	80	7.904842636	7.037835304	8.096554314	7.886912529	7.862160589	7.353437217	NaN	7.870316928	7.944606177	8.928746876	7.428024783	8.908757623	6.794464256	8.273554886	6.976572689	8.267506526	8.068899615	8.772748994	NaN	7.991181522	NaN	8.116356654	NaN	6.851354455	8.219389085	7.531492239	8.159393882	9.629289799	8.107977518	8.002896889	7.178540095	NaN	6.617174965	NaN	NaN	NaN	7.372683493	7.812840358	7.835315765	6.586460036	7.720071478	8.016310299	7.593290355	7.933895382	NaN	NaN	8.097639317	7.848236382	7.820932981	7.722132631	7.838587559	7.924793298	8.010571471	8.082714953	8.36121399	8.006429669	8.116254951	8.067693825	7.705025998	7.562687989	7.001042698	NaN	NaN	NaN	NaN	8.636255317	9.218131136
P49915	GMPS	>sp|P49915|GUAA_HUMAN GMP synthase [glutamine-hydrolyzing] OS=Homo sapiens OX=9606 GN=GMPS PE=1 SV=1	28	97.1	10.72119223	10.8715056	11.17264893	11.19549897	10.38748294	11.27122962	10.45188898	11.08966028	11.27233363	10.7822901	10.75941055	10.74818988	10.58844015	10.57379567	10.54787321	10.25494253	10.02965221	10.98222532	10.72025292	10.34143969	10.06822803	10.3334573	10.77514888	11.21451256	11.19549492	11.16425818	10.45560428	11.01289456	10.91582842	10.57155662	10.62592295	10.15964549	10.31927713	10.20804543	10.54731372	10.47016273	10.72376696	10.78952489	10.42218709	10.29430144	10.61092458	10.48512617	10.47580924	10.51214619	10.31362542	10.45149022	10.96894903	11.05466559	11.32668403	11.1457554	11.27487448	11.18218564	10.91803494	10.97325952	10.85406882	10.76266073	11.15103931	11.3074439	11.03774182	11.17244918	11.06718979	NaN	NaN	11.0778181	6.721828485	10.88324504	10.76378122
P49916	LIG3	>sp|P49916|DNLI3_HUMAN DNA ligase 3 OS=Homo sapiens OX=9606 GN=LIG3 PE=1 SV=2	23	94.3	7.932211478	8.208935354	7.95310213	8.220010265	7.13298899	7.985603109	7.364118754	7.99839735	8.017003084	8.261012681	7.741140343	8.230573882	8.19823969	8.214500853	8.220889739	7.865924941	7.677735124	7.391765531	7.69873921	7.734967871	7.989811283	8.126491014	7.605502577	7.994965118	8.13774306	7.830627194	7.450232236	8.145938052	7.707025622	8.157920953	7.968355315	7.78370048	7.447319997	7.693405706	8.099925792	7.545558889	7.823565593	8.340807964	7.789560111	7.585645683	8.093406764	7.995928159	7.494556178	8.168982076	7.865652575	7.740351053	8.073629868	7.987198078	7.892113826	8.076479807	7.751554989	7.794060032	8.087202699	8.272095661	7.80163298	8.262622793	7.871495634	7.750327221	8.143108668	8.030435615	8.04499337	NaN	NaN	NaN	NaN	8.65081401	8.519673082
P49917	LIG4	>sp|P49917|DNLI4_HUMAN DNA ligase 4 OS=Homo sapiens OX=9606 GN=LIG4 PE=1 SV=2	18	94.3	8.423068554	8.25120211	8.209662184	8.514565382	8.079744043	8.633999053	7.175011298	8.635140527	8.303448971	8.522615771	8.613025818	8.718124682	7.91822679	8.406803812	8.289506179	8.302692885	8.016582183	8.558971595	8.30861914	8.517290209	8.382361882	8.240119337	8.291852772	8.174363574	8.179367753	8.314405118	8.066359245	8.766397376	8.674604462	8.812263007	8.81579605	8.540556601	8.276950183	8.25463306	8.824805728	8.480896061	8.306240014	8.443632337	8.650596558	8.448246775	8.855216283	8.74270581	8.57310905	8.493997112	8.678602503	8.466200462	8.37816333	8.443876755	8.168117517	8.551959558	8.503536194	8.779218486	8.217150855	8.461810522	8.928303485	8.143603841	8.242676662	8.637285215	8.520001983	8.235210228	8.765922707	NaN	NaN	NaN	NaN	7.905137785	8.657744214
P49918	CDKN1C	>sp|P49918|CDN1C_HUMAN Cyclin-dependent kinase inhibitor 1C OS=Homo sapiens OX=9606 GN=CDKN1C PE=1 SV=1	1	14.3	6.984148431	NaN	NaN	NaN	6.779758023	NaN	NaN	NaN	NaN	NaN	NaN	NaN	NaN	NaN	NaN	NaN	NaN	NaN	NaN	NaN	NaN	NaN	NaN	NaN	NaN	NaN	NaN	NaN	NaN	NaN	NaN	NaN	6.807328486	NaN	NaN	NaN	NaN	NaN	NaN	6.442412664	NaN	7.939156273	6.428378448	NaN	NaN	NaN	NaN	NaN	NaN	NaN	NaN	NaN	NaN	NaN	NaN	8.384488666	7.340714804	NaN	NaN	NaN	NaN	NaN	NaN	NaN	NaN	7.016781089	6.545979833
P49959	MRE11	>sp|P49959|MRE11_HUMAN Double-strand break repair protein MRE11 OS=Homo sapiens OX=9606 GN=MRE11 PE=1 SV=3	16	95.7	9.855985048	9.738198458	10.16755321	10.1049247	9.46011701	10.46222704	9.271411875	9.967457242	10.27856048	10.15090223	10.00542307	10.18414863	9.930907754	9.991018512	9.582526662	9.481496318	9.391992159	9.957198952	9.677403189	9.602745751	9.591216432	9.739107938	9.552255027	10.23693461	10.26581875	10.15075181	9.283670982	10.27546128	9.873403839	9.875753288	9.648802343	9.392034361	9.469167061	9.597830698	9.948912304	9.5634017	9.850242074	9.925108617	9.600563917	9.401001093	9.846623985	9.5695125	9.578545681	9.881866388	9.823591928	9.424845192	10.01136155	9.923595163	9.854197734	9.932377154	9.936262398	10.06717633	10.05416559	10.20963898	10.27115936	9.785784695	9.811017627	10.02689621	9.92277402	10.10605297	10.19541847	NaN	NaN	9.762744657	NaN	10.32025835	9.857527364
P49961	ENTPD1	>sp|P49961|ENTP1_HUMAN Ectonucleoside triphosphate diphosphohydrolase 1 OS=Homo sapiens OX=9606 GN=ENTPD1 PE=1 SV=1	11	32.9	6.983369961	6.508715296	NaN	4.460445022	NaN	NaN	5.890533521	NaN	NaN	NaN	NaN	NaN	NaN	NaN	5.034220319	NaN	NaN	NaN	NaN	NaN	NaN	NaN	NaN	NaN	NaN	5.773258152	NaN	NaN	7.333391373	NaN	7.853873759	NaN	NaN	NaN	NaN	NaN	NaN	NaN	NaN	NaN	NaN	6.028392242	NaN	NaN	NaN	NaN	5.88411023	4.753984757	NaN	4.89474987	NaN	5.326394649	NaN	NaN	NaN	6.50323276	6.560161846	5.113480202	5.339320488	NaN	5.150136029	NaN	NaN	NaN	NaN	12.13410806	12.05934331
P50053	KHK	>sp|P50053|KHK_HUMAN Ketohexokinase OS=Homo sapiens OX=9606 GN=KHK PE=1 SV=2	3	18.6	6.135944194	NaN	NaN	NaN	NaN	NaN	NaN	NaN	NaN	NaN	NaN	NaN	NaN	NaN	NaN	NaN	NaN	NaN	5.939012753	NaN	NaN	NaN	NaN	NaN	4.655910407	NaN	NaN	NaN	NaN	7.663119173	6.462248257	NaN	NaN	NaN	NaN	NaN	NaN	NaN	NaN	NaN	NaN	NaN	NaN	5.44690496	NaN	5.711057232	NaN	5.09908627	NaN	NaN	NaN	NaN	NaN	6.960873644	NaN	NaN	NaN	NaN	NaN	NaN	NaN	NaN	NaN	NaN	NaN	7.186258749	7.261070662
P50135	HNMT	>sp|P50135|HNMT_HUMAN Histamine N-methyltransferase OS=Homo sapiens OX=9606 GN=HNMT PE=1 SV=1	5	50	7.191412961	NaN	6.869121064	6.366417738	NaN	8.038491373	NaN	5.60637957	6.720611047	8.562043122	NaN	NaN	NaN	NaN	NaN	NaN	NaN	6.167641865	NaN	NaN	NaN	NaN	6.038376662	7.244872621	6.33832862	6.993447134	6.427489967	NaN	NaN	7.741883542	NaN	NaN	NaN	NaN	NaN	NaN	6.179465254	NaN	NaN	NaN	5.984561009	NaN	NaN	NaN	NaN	NaN	6.375332477	6.681639591	6.511965297	6.625894081	6.592248176	6.979591091	6.477292228	NaN	6.651261847	6.30585983	5.83216782	6.854579655	5.435532927	7.322046139	6.770823462	NaN	NaN	NaN	NaN	11.73569783	11.83704973
P50148	GNAQ	>sp|P50148|GNAQ_HUMAN Guanine nucleotide-binding protein G(q) subunit alpha OS=Homo sapiens OX=9606 GN=GNAQ PE=1 SV=4	7	95.7	10.58071208	10.81219043	10.33746402	10.23575365	10.61141784	10.69410279	10.7196208	10.23422306	10.82017244	10.78319909	10.55552016	10.47174566	10.62871407	10.44946783	10.35284304	10.89299178	10.82088781	10.19738829	10.35878814	10.6708761	10.44819635	10.14259993	10.60253294	10.32437546	10.37984052	10.19377078	10.55599611	10.8698937	10.7240201	10.87270719	10.52989661	10.53000512	10.29872084	10.77953191	10.41733838	10.20726446	10.40877558	10.87392984	10.47042255	10.40088152	10.73653179	10.5800966	10.50964648	10.66631948	10.55848062	10.36633676	10.29852942	10.36419826	10.43840786	10.10430025	10.18278305	10.18914152	9.864045363	10.38445085	10.85532922	10.27074758	10.18877807	10.24875598	10.35280722	10.56925729	10.28974171	NaN	NaN	10.48927102	NaN	12.63497818	12.62666264
P50151	GNG10	>sp|P50151|GBG10_HUMAN Guanine nucleotide-binding protein G(I)/G(S)/G(O) subunit gamma-10 OS=Homo sapiens OX=9606 GN=GNG10 PE=1 SV=1	2	92.9	10.17089223	9.710614339	10.90146842	10.38126463	9.798233573	10.55666169	9.98914153	10.33236113	10.46598208	9.564797602	10.03445879	9.806730539	9.774138663	10.21926041	9.702347199	9.965357154	10.08047128	9.858302247	9.731049661	NaN	10.12416471	9.111501379	9.547618496	10.89607357	11.12665249	10.45001835	9.621789306	9.824471491	9.414392334	9.881833816	10.29418489	8.533538388	9.806631529	10.28763052	9.688787399	10.13746525	9.006527431	9.805617933	10.13999328	10.00241777	9.726019892	10.04884387	10.17335141	9.817934637	9.886848542	9.498860404	10.28502158	10.63067695	10.46755767	10.06078448	9.749552456	9.715156496	10.07012422	10.43839288	10.69029206	10.42991468	10.37177664	10.00966309	10.03392117	10.86912747	10.94629359	NaN	NaN	NaN	NaN	12.2088492	13.03209484
P50213	IDH3A	>sp|P50213|IDH3A_HUMAN Isocitrate dehydrogenase [NAD] subunit alpha, mitochondrial OS=Homo sapiens OX=9606 GN=IDH3A PE=1 SV=1	19	97.1	9.430476584	9.226669426	9.780651697	9.448581151	8.759552478	9.706627647	9.401730949	9.766742004	9.573682548	9.540735485	9.304201874	9.424201921	9.46369087	9.442726125	9.398569658	8.301225445	8.881075675	9.431642464	9.394426975	9.215168736	8.451544173	9.195980692	9.217576741	9.694980887	9.77795136	9.526620064	9.370232295	8.894112873	9.07126578	9.287660391	9.282768323	9.491513555	9.169664482	8.599475224	9.226210931	9.448704396	9.548393796	9.404940403	9.481486587	9.320055296	9.34661477	9.377735455	9.38153635	9.172768243	9.266332328	9.293805448	9.703356662	9.435435131	9.626188719	9.779728171	9.793307513	9.724214789	9.451131231	8.747219717	8.880621029	8.150742977	9.617942918	9.448373829	9.6795252	9.618262825	9.488524077	8.431542237	NaN	10.54527018	NaN	11.42937341	11.18051214
P50222	MEOX2	>sp|P50222|MEOX2_HUMAN Homeobox protein MOX-2 OS=Homo sapiens OX=9606 GN=MEOX2 PE=1 SV=2	1	8.6	6.201868587	NaN	NaN	4.090382053	NaN	NaN	NaN	NaN	NaN	NaN	NaN	NaN	NaN	NaN	NaN	NaN	NaN	NaN	NaN	NaN	NaN	NaN	NaN	NaN	NaN	NaN	NaN	NaN	NaN	NaN	NaN	NaN	NaN	NaN	NaN	NaN	NaN	NaN	NaN	NaN	NaN	NaN	NaN	NaN	NaN	NaN	NaN	NaN	NaN	NaN	NaN	NaN	NaN	NaN	NaN	NaN	NaN	NaN	NaN	NaN	NaN	NaN	NaN	NaN	NaN	7.065308147	8.007888906
P50225	SULT1A1	>sp|P50225|ST1A1_HUMAN Sulfotransferase 1A1 OS=Homo sapiens OX=9606 GN=SULT1A1 PE=1 SV=3	7	92.9	8.236688725	8.733428221	7.325928501	7.65576217	NaN	NaN	NaN	6.891515156	7.117106587	8.409468889	8.239081322	8.03441177	8.902634656	8.397503082	7.582569155	8.05785856	8.480166101	7.956821992	6.770413668	8.378911705	9.718560155	7.399868532	6.614043324	7.68867846	7.466408848	5.962990057	8.353567651	8.113567635	8.109421797	8.377286137	8.812267904	8.255210433	7.701720182	8.26852244	8.562461148	7.517320729	8.101725185	8.640563246	7.841303662	8.036010743	8.32553357	8.454363309	8.642853774	9.139850303	9.272045812	8.736569257	7.659164299	7.283191104	7.117220438	8.439467333	6.962913475	7.837159962	8.681392312	10.15550107	9.23433418	9.52654246	7.173997149	7.033090236	7.179232121	7.572392955	8.032578164	NaN	12.29709217	8.392846967	NaN	8.592775803	10.7029844
P50238	CRIP1	>sp|P50238|CRIP1_HUMAN Cysteine-rich protein 1 OS=Homo sapiens OX=9606 GN=CRIP1 PE=1 SV=3	5	57.1	7.125507483	5.574019583	6.230720308	4.411672607	5.85151764	NaN	7.03078263	5.753612484	NaN	7.363016363	7.290605434	6.968308904	NaN	6.244948089	NaN	8.192488028	NaN	5.38511275	NaN	NaN	NaN	NaN	6.707158045	NaN	NaN	6.037613811	5.53042658	6.907799845	7.02314706	6.607947696	NaN	5.909941779	5.656105233	NaN	NaN	NaN	6.274272924	NaN	5.280521589	NaN	6.005179408	6.606492192	4.634858455	6.865296138	6.472505546	NaN	NaN	NaN	6.445307659	5.161983113	4.880721908	NaN	4.730466095	NaN	6.358689695	7.556452729	NaN	NaN	NaN	5.91798797	NaN	NaN	NaN	NaN	NaN	14.03412122	13.53529674
P50281	MMP14	>sp|P50281|MMP14_HUMAN Matrix metalloproteinase-14 OS=Homo sapiens OX=9606 GN=MMP14 PE=1 SV=3	15	98.6	12.86906832	13.03115885	12.85842376	12.97424136	12.63489301	13.05122886	13.47500469	13.24596609	12.95005854	12.82200972	12.89581535	12.99846949	13.3703261	13.29064073	13.55851659	12.45853152	12.74492415	13.204215	13.02792371	13.18751745	12.79086878	12.78993944	13.47748259	13.06719324	12.79427912	12.62687416	12.93088574	13.02827807	13.04003532	13.56125298	13.25382527	13.1331016	13.50234854	12.91047329	13.26982852	12.84928731	13.08558316	13.35511461	13.08419284	12.95300157	13.28424024	12.94144743	12.91491948	12.88995443	13.33028764	12.86555677	12.63777109	12.85361605	12.87405624	12.9520721	12.58137806	12.61308215	12.69884559	13.66613557	13.5830016	13.26630931	12.93506386	12.81371662	12.57772835	13.01615146	12.64845052	12.10487881	11.71304296	12.70346724	NaN	9.999899559	10.300681
P50336	PPOX	>sp|P50336|PPOX_HUMAN Protoporphyrinogen oxidase OS=Homo sapiens OX=9606 GN=PPOX PE=1 SV=1	9	94.3	8.055427112	8.530794704	8.363998758	8.124822584	7.862538611	7.648542568	8.129259588	7.923221471	8.221548919	7.701512068	7.907732285	8.236801508	8.173461976	7.604527214	7.723131371	7.375132125	7.061746439	7.5744591	8.001259223	7.92840488	7.709034787	7.697373477	7.894580217	8.078979966	8.145018819	8.202345664	8.021260603	7.714562167	8.059288177	8.202268831	8.112226791	8.110232066	7.739896364	8.041428552	7.790181824	8.028552601	8.121323561	8.196602277	8.155698392	8.425159035	8.840017588	8.11309798	8.372729319	8.111377523	8.600529777	8.13211608	7.772170275	7.927325501	7.918682658	8.262068457	8.143336344	8.122671461	7.817167922	7.487415639	7.241793212	7.448476927	8.098765261	7.532900563	8.273407621	8.168169252	7.919062894	NaN	NaN	NaN	NaN	9.628832419	9.651628315
P50395	GDI2	>sp|P50395|GDIB_HUMAN Rab GDP dissociation inhibitor beta OS=Homo sapiens OX=9606 GN=GDI2 PE=1 SV=2	36	100	11.71492088	11.30423502	12.28987297	12.23161203	11.40425661	12.42140844	11.29182271	11.93792988	12.0273023	11.14924009	11.66091468	11.4564592	11.41465079	11.31977189	11.29361211	11.73557369	11.13890578	12.14560725	11.83860939	10.83537649	10.79464223	10.86470352	11.77330937	12.27652969	12.17448808	12.2403507	11.61700778	11.85082111	11.25741935	11.12298988	11.43198352	10.7161093	11.25729633	10.68675281	10.88765404	11.53958518	11.64357637	11.09260925	11.15289599	11.03683044	10.75424549	11.16997759	11.69817709	11.54341374	10.97682708	11.52888401	12.14052369	11.8802607	11.98254636	11.89510974	12.0644308	12.2191143	11.77881799	10.81896497	11.70807982	11.32399453	11.97833978	12.09483268	11.84053496	11.97901718	12.15853804	12.30043887	13.69996126	13.0352891	13.28572604	13.15340529	12.65603593
P50402	EMD	>sp|P50402|EMD_HUMAN Emerin OS=Homo sapiens OX=9606 GN=EMD PE=1 SV=1	10	95.7	11.58410883	11.66535392	12.11815105	11.94591351	11.39448337	12.06776389	11.22483648	11.65645967	11.88541375	11.53499184	11.84201036	11.93267172	11.10413625	11.34631543	11.54251154	11.04315681	11.2736061	11.77206071	11.57180043	11.62341915	11.25389018	11.72859815	11.78721519	12.06786727	12.04358238	12.08239077	11.12592122	11.89178899	11.49878701	11.31673948	11.65933571	11.21877576	11.22171839	11.47769627	11.05061409	11.17076984	11.5015968	11.38428879	11.03719771	11.02216968	11.41686336	11.34256086	11.45148456	11.21186231	11.20466263	11.33241796	11.7296279	11.6179706	11.80315401	11.57518306	11.17031707	11.73061141	11.46992707	11.96161599	12.1742831	12.20022408	11.61364482	11.69705802	11.58443384	11.98289856	11.9128749	NaN	NaN	10.98571167	NaN	12.78024579	12.07125579
P50416	CPT1A	>sp|P50416|CPT1A_HUMAN Carnitine O-palmitoyltransferase 1, liver isoform OS=Homo sapiens OX=9606 GN=CPT1A PE=1 SV=2	32	95.7	12.18607701	11.87021692	12.22204193	12.59215258	11.99355796	12.32573544	11.83663059	12.22267317	12.27560422	12.14944634	12.15761724	12.40673142	12.31862252	12.18593116	12.15586157	12.02947276	12.08600888	12.19908699	12.07988789	12.10396647	11.36599998	11.83624611	12.17936639	12.54611482	12.49405048	12.01579734	12.14329866	11.84432314	11.99389401	12.40744373	12.16878228	12.16641473	12.19752358	11.71504555	12.07276035	12.30039949	12.03447693	12.41118653	12.2395155	12.22384764	12.28377044	12.27309497	12.29007342	12.35414673	12.22479454	12.58599735	12.35231747	12.40814014	12.42579535	12.5777545	12.46296251	12.21364046	12.2335676	11.6239297	12.42497894	11.91584729	12.31118316	12.50268142	12.47834773	12.56908875	12.27516585	NaN	NaN	11.84225595	NaN	11.70024063	12.13459866
P50440	GATM	>sp|P50440|GATM_HUMAN Glycine amidinotransferase, mitochondrial OS=Homo sapiens OX=9606 GN=GATM PE=1 SV=1	12	57.1	7.102655844	NaN	NaN	NaN	NaN	8.039633632	5.662295573	5.145157084	NaN	6.329753507	NaN	NaN	6.027652099	NaN	6.832884511	NaN	7.167308341	NaN	NaN	8.112406893	NaN	5.909348449	NaN	NaN	NaN	4.860855104	NaN	NaN	NaN	6.024163527	6.743834507	NaN	6.952688466	7.1081039	6.951611282	NaN	6.199019271	NaN	4.615983049	NaN	6.9897892	6.460219897	NaN	6.115075569	8.302550238	5.201997641	5.16502305	5.636864982	NaN	NaN	4.970654572	NaN	5.235760372	7.05879721	NaN	NaN	NaN	NaN	5.029454733	5.750933367	4.836504529	9.804003661	10.89438399	9.543138049	10.82680439	11.49834537	10.1318984
P50443	SLC26A2	>sp|P50443|S26A2_HUMAN Sulfate transporter OS=Homo sapiens OX=9606 GN=SLC26A2 PE=1 SV=2	7	94.3	8.326459183	7.465114226	8.625752313	8.446206698	8.494664206	8.868805885	8.400929455	8.840429214	8.963877865	8.115178783	7.698875363	8.018912256	7.896572803	8.726032993	7.956823498	7.623926912	8.09457435	8.077521496	8.191686838	8.2735583	7.739277733	7.685517801	8.380029511	8.651163618	8.420077023	8.659633722	8.184631885	7.741201768	8.059241795	8.204346362	8.613350527	7.771117857	8.22972024	8.02358297	7.486092345	8.090700411	8.155410428	8.406650598	8.437072231	8.08533338	8.069655611	7.95570923	8.240190103	8.373806	8.266565099	8.038366446	8.469791838	8.856799548	9.063982873	9.102769791	9.094182091	8.860408627	8.904915434	8.294795727	7.698874621	8.969160415	8.781297873	8.780490608	8.564320239	8.765971253	8.281403864	NaN	NaN	NaN	NaN	7.408863415	8.692320394
P50452	SERPINB8	>sp|P50452|SPB8_HUMAN Serpin B8 OS=Homo sapiens OX=9606 GN=SERPINB8 PE=1 SV=2	21	100	11.0165283	10.68434681	11.24416317	11.17558168	10.38906883	11.87304405	10.17632338	11.4833218	11.67267686	10.37662885	10.84967044	10.95132945	10.81377542	10.60678167	10.19914317	10.52443136	10.43146598	11.71399936	11.16648247	9.596222179	9.676042071	10.01409285	10.87045371	11.5068055	11.49351271	11.75601669	10.89879916	11.56071999	10.62290441	10.37629115	10.98078607	10.0433611	10.56517194	9.962085812	10.41709574	10.99895689	11.23300448	11.09624642	10.64160507	10.7268421	10.35690742	10.71495178	11.34964002	11.08538444	10.53606386	11.16615649	11.44378243	11.28029177	11.4684877	11.18055403	11.41034265	11.51393369	10.85382142	10.34095584	11.09415502	10.93422141	11.48926844	11.48564005	11.33921704	11.37876502	11.55373545	13.88315114	12.7864882	11.62373104	11.90887084	10.83030533	10.30644989
P50453	SERPINB9	>sp|P50453|SPB9_HUMAN Serpin B9 OS=Homo sapiens OX=9606 GN=SERPINB9 PE=1 SV=1	14	95.7	10.29179372	7.551119739	10.57271457	11.48961991	11.66806196	11.09113059	8.78630802	10.83767047	8.442427092	8.131745043	7.722497794	7.780969316	8.635567683	9.221832239	9.088057091	12.24008512	12.13192351	12.16311971	11.26909071	8.771295715	9.029709661	10.49429285	8.642461934	10.27235057	8.893315327	10.91928999	12.35801986	7.714666968	8.342978815	9.033133937	9.502816147	8.330564478	7.935011777	9.100903548	9.266272556	12.03178347	8.507461492	9.277276899	9.354541031	11.82794041	11.31938216	12.37060081	12.76721266	12.55592101	11.58917919	13.02437864	11.8950131	11.30137953	8.804021687	11.10643355	10.93515075	11.29770303	10.61992777	9.03739044	8.268672917	8.854309895	9.864682267	11.93618034	12.09329682	8.851525456	11.80444548	NaN	11.64524503	NaN	NaN	11.96967767	12.52880367
P50454	SERPINH1	>sp|P50454|SERPH_HUMAN Serpin H1 OS=Homo sapiens OX=9606 GN=SERPINH1 PE=1 SV=2	36	100	15.41761943	14.87957371	15.59716497	15.33746892	17.18600282	15.86050392	16.21162663	15.62146057	15.84150004	15.06930848	15.10276563	14.98424538	15.59222958	15.83731822	15.65740994	15.59699068	14.95913182	16.03089003	16.19869337	15.14872156	15.69969508	16.22494259	16.59565848	15.31555218	15.19102426	15.5832537	16.65666686	14.92703853	14.81761939	15.43778204	15.20961742	16.49052456	16.3254504	15.26378841	15.34821351	16.16816282	15.88307449	15.25056328	16.6013521	16.42941006	15.64875046	15.73462394	16.07808092	15.62115557	15.26409163	16.17320255	15.06490834	15.02799742	15.1681365	15.29918719	15.39692026	15.13685503	14.81734771	15.27290738	15.15416836	15.48331872	15.36184193	15.21637331	15.37905665	15.3317835	15.32128832	14.1137819	14.57250826	15.84225826	13.62962032	12.73305205	12.82176464
P50479	PDLIM4	>sp|P50479|PDLI4_HUMAN PDZ and LIM domain protein 4 OS=Homo sapiens OX=9606 GN=PDLIM4 PE=1 SV=2	12	95.7	10.87421498	10.75869554	11.38909536	11.2296337	10.65451497	11.39102301	10.11465501	11.367915	11.52460711	10.53410135	10.60211254	10.61243952	10.17454447	10.62495996	10.6244626	10.19928877	9.981447606	11.20966471	11.14527978	9.906788044	9.83458842	10.33393085	10.53692126	11.58776378	11.76669318	11.59618703	10.16745643	12.00731186	10.58887461	10.45612765	10.83827507	10.05940173	10.69397564	10.12927343	10.52180038	10.52991638	11.28046042	10.685581	10.50703061	10.52249509	9.937370318	10.90460715	10.54047714	10.65459681	10.23638447	10.6518964	10.69307523	10.63935639	10.93695553	10.81864146	10.76957638	10.87397178	10.77467156	10.11508129	11.34651049	10.83067941	10.76313971	10.78025119	10.73598255	11.37300783	11.33599843	NaN	NaN	10.75540983	NaN	13.12322549	13.17636523
P50502	ST13	>sp|P50502|F10A1_HUMAN Hsc70-interacting protein OS=Homo sapiens OX=9606 GN=ST13 PE=1 SV=2	9	100	13.60400928	13.17235883	14.34992356	13.83435454	13.08679337	13.71778163	14.60391312	13.99706902	13.87678034	13.40612493	13.50976534	13.34213491	13.22081079	13.12762222	13.23363299	13.01123135	13.33939947	13.229214	13.12534205	13.02209786	13.13470863	12.88721271	12.96766251	13.95162427	14.17396285	13.91327174	13.07461564	13.57614385	13.26587096	13.08039353	13.46371232	12.79569557	12.70424826	13.27167175	13.42354156	13.01437571	13.04294448	13.34766421	12.6773777	12.91445886	13.1672725	12.94838265	12.91989897	13.32574683	13.34928055	13.15992306	13.53210476	13.3408024	13.35037433	13.38294455	13.34181781	12.98913269	13.50662962	14.7953233	14.02962727	14.4638778	13.20842832	13.38650655	13.23241654	14.05815692	13.85676678	16.01528267	15.8265415	15.76376218	15.07158527	15.14858861	14.91803748
P50542	PEX5	>sp|P50542|PEX5_HUMAN Peroxisomal targeting signal 1 receptor OS=Homo sapiens OX=9606 GN=PEX5 PE=1 SV=3	17	94.3	7.907296596	7.985702466	7.684590369	8.100333498	7.402127039	7.346634922	7.432905162	7.787472679	7.623065885	8.08022403	7.332622826	7.762871962	7.532325959	7.602789466	7.586295438	7.533342566	8.281091527	8.070794429	7.65958168	7.838734213	7.563848303	7.841746973	8.1301721	8.085512495	8.238171462	8.129795061	7.916663913	7.521136848	7.861169183	8.138225076	7.244049329	7.596091459	8.113752815	7.457785024	7.738843729	8.081579495	8.13342023	7.690565208	8.011323157	7.818556141	7.390352404	7.807297233	8.055367178	7.563897749	8.254222734	7.805373108	8.176484086	8.025062322	8.218173716	7.922529781	8.060369563	8.192186241	8.027817939	8.022949368	8.182089387	7.771617114	8.082322704	8.233415761	8.128246739	8.152719327	8.004821894	NaN	NaN	NaN	NaN	8.522609187	8.661722111
P50548	ERF	>sp|P50548|ERF_HUMAN ETS domain-containing transcription factor ERF OS=Homo sapiens OX=9606 GN=ERF PE=1 SV=2	3	77.1	5.822706912	5.166777422	6.236959416	5.868407176	6.175276489	5.921776937	NaN	5.319375404	5.727211063	5.847167578	3.451524806	5.885495676	6.54720262	6.78550994	NaN	NaN	6.436890056	6.668055795	6.231529267	NaN	NaN	5.732261741	5.987360479	5.820872327	6.068361227	5.991377127	5.327451497	NaN	2.905131356	NaN	5.829676675	4.99352384	5.952158509	7.164765786	NaN	6.049567078	5.255678965	6.517282759	NaN	5.667138944	NaN	NaN	6.684832393	NaN	6.605479518	6.104640021	5.921397416	5.972175676	6.0627756	4.988990507	4.856330251	5.917449205	5.790994719	7.205483495	6.016553279	6.049504595	5.467741855	5.592485894	5.829916347	5.850713546	6.25882421	NaN	NaN	NaN	NaN	4.77489632	6.053749098
P50549	ETV1	>sp|P50549|ETV1_HUMAN ETS translocation variant 1 OS=Homo sapiens OX=9606 GN=ETV1 PE=1 SV=2	2	52.9	5.681593027	4.875432993	NaN	5.698268564	NaN	6.266256826	NaN	6.56307952	6.334546769	NaN	5.364920256	4.950640079	NaN	NaN	4.74481208	NaN	NaN	5.222192908	4.27635475	6.156714527	NaN	5.673722816	NaN	5.795632556	5.48077418	6.040442074	4.602392707	5.570700574	NaN	NaN	5.902583874	3.298632331	NaN	NaN	NaN	NaN	5.527375823	NaN	NaN	6.885620789	NaN	NaN	NaN	NaN	NaN	NaN	5.568361838	5.725599666	6.153610476	5.918468209	5.363069985	6.102818959	NaN	NaN	5.351534813	NaN	6.649075889	6.569057794	5.677094949	5.197685544	5.561384913	NaN	NaN	7.42740403	NaN	NaN	NaN
P50552	VASP	>sp|P50552|VASP_HUMAN Vasodilator-stimulated phosphoprotein OS=Homo sapiens OX=9606 GN=VASP PE=1 SV=3	20	100	11.32842279	11.59287649	11.03599732	11.05940635	11.37024879	11.23823372	11.54998896	11.29043318	11.11227325	11.45547761	11.2431875	11.32993112	11.3076051	11.1634605	11.42926345	11.74159834	11.62294908	11.08093802	11.08971006	11.99477794	12.03157686	11.58310114	11.15770775	11.28636965	11.11577204	11.36261514	11.3284169	11.50489825	11.56594193	11.26225058	11.30833764	11.20061264	11.1701844	12.145114	11.57279215	11.15324013	11.13531255	11.35379148	11.22464884	11.29136535	11.24284134	11.36739329	11.30608826	11.39646472	11.59481264	11.4359243	11.12446323	11.04552872	10.78306907	11.00070393	11.20889607	10.97738946	11.25120991	11.56824643	11.30420271	11.60056619	11.28334232	11.2709919	11.50437846	11.00985526	11.20000671	11.05879374	10.47631235	10.84964409	10.72747326	12.34562141	12.51017899
P50570	DNM2	>sp|P50570|DYN2_HUMAN Dynamin-2 OS=Homo sapiens OX=9606 GN=DNM2 PE=1 SV=2	29	98.6	11.75723792	12.01136223	11.54439803	11.59529197	12.05428998	11.53543783	11.89037886	11.46952159	11.48213733	11.88799226	11.68859384	11.9592002	11.94391439	11.91128528	11.86601402	11.87066046	11.91866283	11.64990312	11.78124123	12.0552687	11.7650481	11.89803835	11.79812745	11.32157693	11.30748948	11.51778351	11.75589622	11.90677933	12.0037598	11.83548887	11.81630821	11.88480214	11.92617671	12.02632402	11.96064682	11.74270858	11.51709109	11.84377052	11.86827547	11.83305414	11.90595709	11.89099989	11.79533093	11.86381621	12.03787182	11.91746368	11.50865063	11.55383011	11.49045356	11.60790662	11.50807196	11.63162337	11.63180286	11.90211231	11.96339319	11.73314341	11.53103467	11.71463438	11.82116983	11.49614087	11.61827235	NaN	10.62368762	11.35173348	10.98574051	12.76870529	12.61908809
P50579	METAP2	>sp|P50579|MAP2_HUMAN Methionine aminopeptidase 2 OS=Homo sapiens OX=9606 GN=METAP2 PE=1 SV=1	13	94.3	8.789698759	8.946392305	8.153073563	8.818660479	9.046751003	7.805525538	8.78098413	8.618802079	8.147139542	8.735042579	8.477099864	8.781452569	8.708505079	8.269236137	8.51823677	9.049981124	8.934609629	8.051763391	8.064907848	8.747755784	8.5122089	9.207769519	8.666671849	8.450414245	8.879990844	8.821043572	8.576480426	8.784285877	9.342428066	8.496973576	8.863487676	8.788889654	8.289067651	8.692542395	8.970960904	8.950203901	8.669866346	9.093450287	8.564290464	8.842056509	8.988073978	8.990396066	8.455536806	8.876692765	9.177000949	8.687603786	9.01881516	8.956164047	8.733405567	9.060480395	8.692670622	8.713814088	9.066257077	9.657949255	9.170085663	9.276029956	8.51926791	8.83152461	8.919964052	8.560496806	8.300172249	NaN	NaN	NaN	NaN	9.729663785	10.18236313
P50583	NUDT2	>sp|P50583|AP4A_HUMAN Bis(5'-nucleosyl)-tetraphosphatase [asymmetrical] OS=Homo sapiens OX=9606 GN=NUDT2 PE=1 SV=3	7	95.7	9.026835957	9.167372816	9.295552598	9.285466989	8.826936149	9.41869227	8.907160606	9.197046873	9.52321424	8.595294137	8.647309867	8.469513517	8.283582536	8.767974573	8.87014353	7.924513248	8.276855787	8.683362611	8.903509264	8.294736422	8.123606934	8.84440034	9.146925047	9.306683784	8.953876898	9.770809048	8.828830684	9.244569694	9.133144094	8.898527399	9.083389078	8.271876172	8.73262466	8.292210963	8.986064055	8.51438551	8.815188506	8.459772667	8.904079634	8.457402799	8.243307513	8.892864986	8.936529933	9.059941165	8.530706015	8.772489767	9.620781054	9.202773551	9.353844231	9.382501734	9.463202799	9.627575184	8.831570612	8.21078726	9.342522201	9.147792305	9.607006618	9.707331957	9.494893662	9.486081785	9.186640811	NaN	NaN	10.34665562	NaN	10.09333213	9.698040127
P50607	TUB	>sp|P50607|TUB_HUMAN Tubby protein homolog OS=Homo sapiens OX=9606 GN=TUB PE=1 SV=1	5	72.9	6.212914435	5.694828536	4.251726835	6.068271175	NaN	6.252169351	6.362705156	5.834524962	NaN	NaN	7.09847454	6.073855214	NaN	NaN	6.820473975	7.542678848	7.4612666	5.873846406	NaN	NaN	7.713506714	6.453790706	5.378637774	5.363187518	5.056024754	6.002787723	6.074803276	5.56404852	5.5031153	NaN	NaN	7.935204355	6.111426239	5.763165552	6.609814038	6.105975787	NaN	NaN	6.297526584	5.401130163	5.3109303	7.096314468	6.580217501	5.583458704	NaN	NaN	6.421823557	5.893885114	5.062672684	6.214813568	6.153427713	6.025234037	6.506483499	NaN	6.211907153	NaN	6.039656388	6.14390491	6.152853142	5.448176562	4.861932082	NaN	NaN	NaN	NaN	8.337510706	7.927536468
P50613	CDK7	>sp|P50613|CDK7_HUMAN Cyclin-dependent kinase 7 OS=Homo sapiens OX=9606 GN=CDK7 PE=1 SV=1	7	95.7	8.415913714	8.448418699	8.66574306	8.873689764	7.760780443	9.236391626	8.204094971	8.621831553	8.784793975	8.277108583	8.710930315	8.509615675	8.501836213	8.030754179	8.317924844	8.541709089	8.111132804	8.444366478	7.868831313	8.30509582	7.884373171	8.090884351	7.904829184	8.515396305	8.89768032	8.767144152	7.602256313	8.611235349	8.219389085	8.334468753	8.488760762	7.960755243	7.794698349	8.315369614	8.692260152	8.153263949	8.487088058	8.6247543	8.615437463	8.234819331	8.367457145	8.252137438	8.114107692	8.081614601	7.937506189	7.831281049	8.599234568	8.833660387	8.676945215	8.54460427	8.627014811	8.487509237	8.770783244	8.556414722	8.218012704	8.888405293	8.439523895	8.513689892	8.667291215	8.565335594	8.600740845	NaN	NaN	9.82251861	NaN	7.966114718	8.0369674
P50747	HLCS	>sp|P50747|BPL1_HUMAN Biotin--protein ligase OS=Homo sapiens OX=9606 GN=HLCS PE=1 SV=1	9	78.6	6.028150919	5.58065341	5.470330445	6.239833178	4.595760793	5.836823183	NaN	5.442777497	5.383497585	NaN	5.969346907	6.481757066	6.901041158	4.70794717	6.824364756	NaN	NaN	5.986503328	5.776928044	NaN	NaN	5.483051488	5.784377546	6.063679463	5.943676472	5.922954722	5.276496745	6.54838674	NaN	6.121927419	7.704837352	5.89916614	5.928964591	6.632914016	6.345455196	6.532656863	6.850412443	NaN	NaN	NaN	NaN	6.473952679	6.035592499	5.932383912	6.511003026	6.117851375	6.273060386	5.916972452	5.97710188	5.834768169	6.120200535	6.373555921	5.61822742	3.964497049	6.089684683	5.906927743	6.404154727	6.248773348	5.846804249	5.930978116	5.278065141	NaN	NaN	NaN	NaN	7.126941052	6.216568553
P50748	KNTC1	>sp|P50748|KNTC1_HUMAN Kinetochore-associated protein 1 OS=Homo sapiens OX=9606 GN=KNTC1 PE=1 SV=1	28	92.9	6.922012279	7.471543622	6.379369905	5.760046816	7.311124936	5.889895865	7.720172748	6.482946402	6.179020978	7.432767182	7.360729896	7.357355209	7.270122058	7.446477941	7.672940631	6.770644538	7.549560254	6.682755894	7.216877417	7.798186991	7.352493265	7.615478325	7.06354847	6.089648804	5.903075429	5.638579866	7.160216589	6.984485216	7.67469249	7.537104742	6.797634021	7.38959248	6.984864837	7.793519667	7.840920322	7.287682793	7.258505652	7.062804909	7.392922806	7.144457849	7.386924988	7.688971967	7.166401249	7.356490255	7.312448014	7.153031029	6.363024252	6.536614095	6.640254757	6.935372086	6.688261943	6.208983414	6.59025078	7.436927026	6.071255304	7.746432312	6.642793193	6.346128593	6.397649567	6.295990281	6.038986954	NaN	NaN	NaN	NaN	4.789447378	NaN
P50749	RASSF2	>sp|P50749|RASF2_HUMAN Ras association domain-containing protein 2 OS=Homo sapiens OX=9606 GN=RASSF2 PE=1 SV=1	7	94.3	6.450206757	6.507282911	5.713045058	5.398979399	6.419034595	5.496658276	5.907865293	5.7554192	5.242770704	7.145628701	5.91653217	5.25429584	6.844603964	7.138760201	6.76254283	7.209946806	7.231995741	6.720035354	7.00949754	4.501985839	5.500339957	6.931760615	6.049691537	5.821061289	5.205292717	5.36882188	6.893521235	5.704935898	6.615262666	6.861351899	7.196830069	6.710966878	6.991849377	5.572937487	7.034115177	6.917118546	6.596149369	NaN	6.620352629	6.809411842	6.943936735	6.127593414	6.657730478	6.925689798	6.825442137	6.513096979	6.409885643	6.249336576	5.969678018	6.258830103	5.860161273	6.67133784	6.004383878	5.935818524	5.503304226	6.379892063	6.153972378	6.776803579	6.60173713	5.772834655	5.89239236	NaN	NaN	8.622582399	NaN	8.535414217	8.302218317
P50750	CDK9	>sp|P50750|CDK9_HUMAN Cyclin-dependent kinase 9 OS=Homo sapiens OX=9606 GN=CDK9 PE=1 SV=3	5	92.9	6.748298269	6.453571447	7.593300614	7.3555112	6.606651226	7.571647344	5.748455865	7.045281069	7.899302798	7.422673065	7.389808817	7.277262424	6.883784889	6.926875431	NaN	7.265587578	6.557777207	6.875244645	6.614380274	6.115778235	6.72877417	6.053671551	6.061075475	6.248420856	7.028975419	6.841426428	7.051519466	7.190949989	6.249733685	7.779325608	6.773543097	6.184277897	7.202350895	7.13004465	7.921092456	6.025194152	6.875175356	6.738336401	6.414837857	6.511891726	5.473219693	5.363018636	6.245876748	6.862189351	7.047523018	6.8454577	6.846830737	6.758986123	6.77622769	6.585572452	6.616254474	6.864734023	7.397907644	6.347472823	7.039442036	6.40323403	7.169597051	6.336920557	6.928896389	6.384844735	7.249333393	NaN	NaN	NaN	NaN	5.830909829	6.44968922
P50851	LRBA	>sp|P50851|LRBA_HUMAN Lipopolysaccharide-responsive and beige-like anchor protein OS=Homo sapiens OX=9606 GN=LRBA PE=1 SV=4	47	98.6	7.808454328	7.41356053	7.914091098	7.952959991	7.943681748	7.918806109	7.708609163	7.719802506	7.731849336	7.474404448	6.868807486	7.419316268	7.766955069	7.84036851	7.828411182	7.815905473	7.773959345	7.661540982	7.506868555	7.778472421	7.643677757	7.653030478	7.58233646	7.760119221	7.680083795	7.768105255	7.74404061	7.293818215	7.40102037	7.358904949	7.46984772	7.636457572	7.456881647	7.662334803	8.070523894	7.776553915	7.738552053	7.753973845	7.894622308	7.907999022	7.358038373	7.756293253	7.557260816	7.817182954	7.558972646	7.820711578	7.765874868	7.525250167	7.566368586	7.675827313	7.727014906	7.912278941	7.620572003	7.629905748	7.108792107	7.818184168	7.515674095	7.79744246	7.724909943	7.679048672	7.39361971	12.12161572	9.369687196	8.835494557	NaN	8.776385038	8.407119139
P50895	BCAM	>sp|P50895|BCAM_HUMAN Basal cell adhesion molecule OS=Homo sapiens OX=9606 GN=BCAM PE=1 SV=2	24	97.1	8.475609583	7.926072084	7.324175052	7.978631216	7.878902485	7.140276688	8.792315294	7.83206542	7.136237364	7.953409014	7.64382581	7.670903971	8.461073462	7.898767156	8.170717891	8.620847823	8.715150734	7.712238562	7.583183333	8.458831368	8.939385247	7.865470214	7.844133364	7.567066665	7.201091461	7.242522868	7.852772843	7.70768193	7.367157029	NaN	7.74201373	7.86793919	7.244106253	8.671410841	7.38455691	7.898317498	7.56652386	NaN	7.825099797	7.946000012	7.400022468	7.754124564	7.630453556	8.160812234	8.241630159	8.08457096	7.538001795	7.511012077	7.321632117	7.412075155	7.200858056	7.320591239	7.219279176	8.007576202	7.044014999	7.815530177	7.149872841	7.099434659	7.278869679	7.770649074	7.821665685	11.32264914	11.21930045	11.73187253	11.84424507	14.29614002	15.26315399
P50897	PPT1	>sp|P50897|PPT1_HUMAN Palmitoyl-protein thioesterase 1 OS=Homo sapiens OX=9606 GN=PPT1 PE=1 SV=1	6	97.1	9.000521589	8.913088269	9.777018475	9.866595538	8.138364775	10.06049969	7.855081183	9.471491527	10.04479365	8.723563565	9.139493897	9.3165967	8.574145041	8.456630525	8.743883905	8.430821188	8.572990554	9.996676652	9.397844467	7.554381931	7.106344244	7.541237024	9.110698513	9.732316195	9.600818187	9.767048856	8.681695132	9.079217664	8.5658139	8.61061205	9.078300192	8.293292581	8.623652127	7.415969688	7.889886955	8.383359281	8.904783164	8.669473341	8.410582167	8.545357503	7.800826749	8.469230296	9.218076874	8.517947222	8.021353637	9.128340205	9.623562715	9.543524892	9.616515416	9.895419594	9.78609221	9.76826955	9.19022226	7.747211623	8.993658929	8.436326107	9.745745402	10.17192748	9.725756498	9.537783123	9.899859072	NaN	8.577351029	9.413129854	NaN	10.59970233	10.05084356
P50914	RPL14	>sp|P50914|RL14_HUMAN Large ribosomal subunit protein eL14 OS=Homo sapiens OX=9606 GN=RPL14 PE=1 SV=4	6	98.6	13.93833086	14.28046	13.64656717	13.59215566	14.4215565	14.18758299	14.795873	13.77344581	14.21074223	14.28708247	13.86282235	13.93221872	14.15498	14.57935024	14.52833189	14.16177174	14.3463019	13.79398207	13.9679926	14.57270335	14.25264104	13.90405068	13.83511555	13.37899793	13.68982281	13.5902108	14.16801894	14.17716554	14.56318836	14.76577908	14.25856172	14.53463488	14.41270099	14.48853094	14.65598528	13.99211259	13.96648891	14.62094065	14.51957939	14.34257116	14.84013057	14.56865849	14.10016119	14.51640074	14.40366884	14.2253344	13.19629625	13.30677208	13.52564016	13.80052601	13.52642855	13.54377738	13.23086086	14.26013982	13.73753052	13.74444	13.30536083	13.57716003	13.69740137	13.37616819	13.39425033	11.59450344	12.31600332	13.34723463	NaN	13.20880381	13.63046411
P50990	CCT8	>sp|P50990|TCPQ_HUMAN T-complex protein 1 subunit theta OS=Homo sapiens OX=9606 GN=CCT8 PE=1 SV=4	34	100	13.11862322	13.47899693	12.98263383	13.11594615	13.38694077	12.94569896	13.32244354	12.8472714	12.90292101	13.54974143	13.6187864	13.35919485	13.44563842	13.35221265	13.24484403	13.41062603	13.32010971	13.28263302	13.31612102	13.46955016	13.56746734	13.30369952	13.49541529	12.9288467	13.06042877	13.07847367	13.2992301	13.46716844	13.56702545	13.3205586	13.21594722	13.45893885	13.28364838	13.38840507	13.38911401	13.27972647	13.18716402	13.39606106	13.20753377	13.29594335	13.37915266	13.37963537	13.29610374	13.21932822	13.29881228	13.29931731	13.01707804	12.953827	12.97105303	13.08609005	13.06842437	12.95627742	13.08180685	13.32626791	13.09766568	13.21462106	12.93557972	12.96098514	12.97352878	12.96198552	12.9120459	11.67180645	10.92857413	13.06496243	10.91911419	13.18231736	12.98118183
P50991	CCT4	>sp|P50991|TCPD_HUMAN T-complex protein 1 subunit delta OS=Homo sapiens OX=9606 GN=CCT4 PE=1 SV=4	27	100	13.69281963	13.89349254	13.58014066	13.57511991	14.02160255	13.55872444	13.91790131	13.37736333	13.46416244	14.1470959	14.05113873	13.8746772	13.79851926	13.62784355	13.89050263	13.8918078	14.06917783	13.72503751	13.65400716	13.95104659	14.11529993	13.99114363	13.90035902	13.6210225	13.53981576	13.57472171	13.79660517	14.13079096	14.10544099	13.84457715	13.80083287	13.95437534	13.84620255	13.87689994	13.90143178	13.80754969	13.76215654	14.07523871	13.8051433	13.81867764	13.94804011	13.7849482	13.72254522	13.7877898	13.68469245	13.85878295	13.50101689	13.60774727	13.52462971	13.62434345	13.53249849	13.55182429	13.78424753	14.06239617	13.72609319	13.85156863	13.55266605	13.65686387	13.61271757	13.55539716	13.51052636	11.9227683	12.65198736	13.55747293	11.36288036	14.0520159	14.22657477
P50993	ATP1A2	>sp|P50993|AT1A2_HUMAN Sodium/potassium-transporting ATPase subunit alpha-2 OS=Homo sapiens OX=9606 GN=ATP1A2 PE=1 SV=1	33	98.6	12.82325117	12.76921426	12.93359134	12.66641051	12.81779044	12.97844269	13.5507125	13.03384893	12.86813443	12.66887774	12.81627256	12.88990923	12.9699835	12.96868446	13.1447631	13.31612876	13.01177323	12.75027038	12.61497286	13.00314042	13.26772825	12.6711335	12.73040172	12.83147059	12.8224446	12.63609287	13.10231103	12.73919634	12.84257881	12.91835929	12.94707452	12.71248449	12.66573038	12.99370928	12.97227193	12.81281451	12.84839877	13.18383086	12.87575357	12.96202516	12.8617977	12.69363211	12.58507555	12.9408851	12.85545108	12.77639247	12.83853207	13.11625527	12.91882303	12.97758284	12.90710531	12.84564778	13.31814944	12.84028888	12.71031364	12.88496708	12.91410543	12.77000466	12.89476976	12.84791995	12.44814265	13.64739518	NaN	12.80832811	9.045632863	12.34637738	12.93827887
P50995	ANXA11	>sp|P50995|ANX11_HUMAN Annexin A11 OS=Homo sapiens OX=9606 GN=ANXA11 PE=1 SV=1	22	97.1	13.26108129	13.39261432	12.95319887	12.69085705	13.41912103	12.83660209	14.1586667	13.46773029	13.06941387	13.40007147	13.2432385	13.36562227	13.63821327	13.60757504	13.58984964	13.72966918	13.75597657	12.79315994	12.93285119	13.81013953	13.72033048	13.29436469	13.3168875	12.76308833	12.8014308	12.71698301	13.42071456	12.87667834	13.38664166	13.37920754	13.43413353	13.65510671	13.39859197	13.77048959	13.67275864	13.25367511	13.21192601	13.27487263	13.61982582	13.50597748	13.55627029	13.4799571	13.04193565	13.41159115	13.54833676	13.19792741	13.02590566	13.08634067	13.14165003	13.31698304	12.81365174	12.7827772	13.18882907	13.81278132	13.11542218	13.90853143	13.02753737	12.83240322	13.10154647	13.08236494	12.97586266	NaN	10.58765988	12.66049986	NaN	13.73028168	13.9904332
P51003	PAPOLA	>sp|P51003|PAPOA_HUMAN Poly(A) polymerase alpha OS=Homo sapiens OX=9606 GN=PAPOLA PE=1 SV=4	17	95.7	9.016781887	9.155144185	9.123958448	9.381316525	8.437582174	9.338087689	8.649607368	9.272051509	9.0380045	8.887186862	8.73917285	9.067486553	8.812738046	8.895138592	8.854802673	8.6507519	9.003929606	8.971378046	8.875207047	8.975969771	8.687226585	8.899113944	8.496538816	9.228637432	9.009264989	9.313628047	8.530371329	9.204344571	9.047440643	8.769531182	9.0244385	8.448319379	8.675982437	9.011219064	8.580577969	8.666091562	9.100802835	9.051178399	8.622437847	8.657142001	8.473721726	8.82658272	8.937133928	8.77370949	8.956942665	8.670832997	9.412802531	9.244971164	9.293946577	9.442373682	9.346054042	9.251075667	9.309995987	9.421484975	9.310273001	9.228701132	9.278930207	9.449252569	9.263673094	9.238553288	9.31702418	NaN	NaN	9.75105477	NaN	8.685075233	9.022174587
P51114	FXR1	>sp|P51114|FXR1_HUMAN RNA-binding protein FXR1 OS=Homo sapiens OX=9606 GN=FXR1 PE=1 SV=3	19	94.3	10.02307791	10.06773469	10.15644914	9.924786957	10.14709745	10.02396107	10.19018397	9.915378855	10.03160967	9.999892507	9.995373738	10.17453822	10.22669765	10.12774217	10.23803148	9.953583256	10.02397815	9.921526446	10.15824756	10.22269557	9.913247906	10.14853554	10.08737397	10.12769873	10.07668873	9.905925611	9.723277117	9.827409289	10.09768127	10.08097233	10.2723342	9.92699954	10.18846857	10.29700944	10.07701094	10.24960928	10.10857104	10.45811807	9.902611749	10.05890189	10.2920993	10.25027485	9.995327843	10.05311866	10.49280512	10.08888607	9.838705172	10.02072719	9.87226822	9.83336748	10.02849359	9.892937413	10.06059056	10.38220565	9.901340349	10.34601927	9.95681198	9.924145776	9.988323581	9.980458372	9.800865941	NaN	NaN	NaN	NaN	9.143290251	9.560825276
P51116	FXR2	>sp|P51116|FXR2_HUMAN RNA-binding protein FXR2 OS=Homo sapiens OX=9606 GN=FXR2 PE=1 SV=2	13	94.3	7.882033771	7.970488612	7.629307366	7.960543334	7.386366951	7.69178877	7.309002902	7.913137038	7.827669494	7.866878665	7.796546951	7.982188673	7.80523503	7.84539424	7.698149209	7.578255894	7.402269022	7.909655444	8.020482371	7.635610413	7.766050339	7.894173485	7.561300766	8.095644747	7.769901488	7.827573655	7.665546497	8.289089045	8.207755819	7.99026171	8.064995973	7.782073684	8.177127208	8.121699658	7.899700343	7.942142908	8.113439028	8.279784839	8.025593625	7.968352063	7.577361402	8.065535125	7.848298284	7.898901915	8.174588048	7.963269441	8.030142751	8.060400406	7.853465952	7.885666122	8.035364956	8.061749735	7.923068012	7.892637029	8.145467159	8.215505894	8.128612542	8.070028545	8.015857387	7.925793188	7.683616834	NaN	NaN	NaN	NaN	7.268468185	7.836823087
P51148	RAB5C	>sp|P51148|RAB5C_HUMAN Ras-related protein Rab-5C OS=Homo sapiens OX=9606 GN=RAB5C PE=1 SV=2	9	100	12.99481676	13.01843724	13.08593045	12.88129828	13.57105463	13.1665813	13.27276759	12.96203549	13.02926936	13.54073667	13.45218681	13.44011537	13.12654521	13.02289198	13.01988235	13.21820373	13.22209928	12.9162999	13.02535402	13.34399175	13.28149853	12.92280704	13.02388123	13.33168346	12.75578724	12.97048879	13.13123903	13.21056166	13.11790051	13.44298347	12.90784531	13.11187097	12.70409424	13.24780846	13.54604462	13.11318703	12.89147891	13.42758792	12.83222182	13.06778818	13.14709015	12.88583664	13.00237175	13.20303862	13.08558559	13.01059179	12.76093543	13.00581932	12.61347171	13.06372784	12.73805627	12.44232736	13.1639142	13.04009988	13.14699122	12.86931473	12.87594288	12.79005372	12.79684703	12.80232338	12.83922984	15.21787312	11.02627369	12.97790718	10.75701912	12.99615925	12.62823025
P51149	RAB7A	>sp|P51149|RAB7A_HUMAN Ras-related protein Rab-7a OS=Homo sapiens OX=9606 GN=RAB7A PE=1 SV=1	13	98.6	13.62924806	13.48197787	13.86614536	13.80113275	13.45519225	14.15450092	13.76967151	13.80179824	13.88275171	13.69877449	13.73581474	13.74927552	13.66761	13.45939097	13.40685622	13.50591378	13.30486821	13.64000403	13.71248764	13.5170215	13.19454752	13.26880297	13.71335473	13.65366065	13.84095287	13.66779503	13.60837023	13.72579498	13.57122699	13.91065764	13.77761582	13.70749753	13.90654108	13.21642971	13.71883949	13.64215264	13.53794281	13.7887932	13.54927422	13.38151998	13.73629705	13.38869055	13.6488075	13.35517484	13.76433152	13.45359255	13.8142972	13.96209323	13.95201263	13.88781057	13.68874813	13.5676399	13.77156322	13.58216232	14.04851963	13.99536873	13.83519778	13.90063145	13.6826345	13.88387986	13.60580096	11.70759463	12.15873264	14.22963928	NaN	13.15098076	13.78372496
P51151	RAB9A	>sp|P51151|RAB9A_HUMAN Ras-related protein Rab-9A OS=Homo sapiens OX=9606 GN=RAB9A PE=1 SV=1	8	95.7	9.479459936	9.917072005	9.698490076	9.594152926	9.82296423	9.631065123	9.588307809	9.30059052	9.458504866	9.400107315	9.826408931	10.09301612	9.426457874	9.063081011	9.702597782	9.392708245	9.173275458	9.690206048	9.717996712	9.852841883	9.380344666	9.628612296	9.34465716	9.497201447	9.431158096	9.392540819	9.536974836	9.925735338	9.732707976	10.01539889	9.671989965	9.605488335	9.994246126	8.88012821	9.545914808	9.399098217	9.495502275	9.98399655	9.137435073	9.440496754	9.577263773	9.181759035	9.665037128	9.242675064	9.841540066	9.179869465	9.641924729	9.678934592	9.25533781	9.360657703	9.33835909	9.170534226	9.498578383	9.22085993	9.851101825	9.457416076	9.294607288	9.31595842	9.219132914	9.308344586	9.193344878	NaN	NaN	9.466970369	NaN	8.932769203	9.166156798
P51153	RAB13	>sp|P51153|RAB13_HUMAN Ras-related protein Rab-13 OS=Homo sapiens OX=9606 GN=RAB13 PE=1 SV=1	8	95.7	11.74906082	11.90906007	12.1117037	11.9839729	11.6987995	12.14360088	11.87451258	11.73031008	12.18778836	11.95776319	12.02625343	11.97357196	11.84515722	11.81631808	12.09182258	11.73961201	11.74979804	11.7675869	11.7131742	12.00405429	11.94397178	11.45077253	12.14439654	12.22223684	12.01533201	11.77407973	11.63136304	12.16501615	12.02406475	12.01942139	11.76104056	11.54608043	11.91479971	11.61038372	11.79015378	11.88305006	11.88877056	11.86337812	11.83124316	11.57101897	11.8724253	11.59244654	11.47243415	11.65513194	11.45930578	11.42185296	11.60950476	11.75049008	11.76751295	11.54206785	11.49688985	11.55390814	11.59744826	11.63771328	11.93354173	11.80052344	11.87765821	11.43594006	11.41165089	12.01151289	11.71918408	NaN	NaN	11.9916477	NaN	10.4942296	10.61322427
P51157	RAB28	>sp|P51157|RAB28_HUMAN Ras-related protein Rab-28 OS=Homo sapiens OX=9606 GN=RAB28 PE=1 SV=2	6	87.1	6.870365483	6.070696505	7.174647322	7.11297935	6.365496795	7.077419464	6.233022329	6.300859993	6.2081032	7.090489472	6.583546963	7.352705136	6.548891975	NaN	NaN	6.736659157	6.97098319	7.385102347	7.239012396	NaN	5.989619796	6.913372919	NaN	6.778367943	6.167777213	6.555373874	6.813237299	7.257484384	6.868516825	6.857569412	7.321246607	7.103265714	7.179777609	6.763994417	5.49454275	7.196649249	7.227450399	7.347290195	7.199812957	7.458972884	7.401113884	6.714006072	7.164954022	6.784070164	NaN	7.289075815	6.973034896	6.515363337	6.878340034	6.954819308	6.620150678	7.001817056	6.317340567	7.031384195	6.960274029	6.78002436	6.455508337	6.290462149	6.957132515	7.086338729	6.439902391	NaN	NaN	NaN	NaN	8.522246033	8.285642939
P51159	RAB27A	>sp|P51159|RB27A_HUMAN Ras-related protein Rab-27A OS=Homo sapiens OX=9606 GN=RAB27A PE=1 SV=3	5	95.7	8.695104643	8.768542963	9.286104654	9.093627914	9.112169191	9.97832258	8.576589525	8.981969005	9.810370702	8.175678373	8.079227757	8.428001262	8.693711438	8.233696321	8.237084767	8.259773285	8.564827599	9.050770342	8.460272025	8.509409572	8.517058159	8.472483607	9.009554092	8.975990581	9.382769393	9.332031766	8.172246351	8.506945529	8.374350607	8.641326682	8.573015525	8.219247561	8.915835806	7.805656208	8.451729035	8.586658972	8.42832196	8.338715304	8.470906326	8.62872898	8.485003295	8.637621644	8.581438403	8.422922984	8.665909788	8.241178141	8.851005718	8.873054947	8.880968751	8.854320645	8.401355324	8.665381354	8.785553341	8.166412895	8.505686794	8.204174693	9.014795726	8.790306134	8.404611087	8.946196574	9.581691584	NaN	NaN	9.085838411	NaN	9.386415633	9.449634441
P51170	SCNN1G	>sp|P51170|SCNNG_HUMAN Epithelial sodium channel subunit gamma OS=Homo sapiens OX=9606 GN=SCNN1G PE=1 SV=4	1	90	6.950501641	NaN	6.226000377	3.946198537	7.550560566	6.563414386	6.985145925	6.614823166	6.033936789	6.151617852	7.059070284	6.425932334	7.833567069	7.736192359	7.676847536	8.079499921	8.326507802	6.374775905	6.354839614	8.708169412	7.895641842	7.000324323	7.037923255	6.33906871	NaN	5.753549341	7.425771664	NaN	5.984267114	7.326921936	7.057493043	6.921214157	6.239675439	7.184499774	7.371165246	6.164415176	6.18544426	NaN	7.112628014	6.375369733	7.132733635	7.25745863	6.863977046	7.048856841	7.918376214	6.957158382	5.74865834	5.506552141	6.094608014	5.651475914	5.77669105	5.301944076	5.244699465	5.770890994	6.860082539	6.419026106	6.128201578	5.837355658	5.67757008	6.873003488	5.677558897	12.56589441	12.5478218	10.98044181	12.48811215	NaN	NaN
P51178	PLCD1	>sp|P51178|PLCD1_HUMAN 1-phosphatidylinositol 4,5-bisphosphate phosphodiesterase delta-1 OS=Homo sapiens OX=9606 GN=PLCD1 PE=1 SV=2	21	95.7	9.396015383	9.851369421	8.869191962	8.912970904	9.553877678	8.839278575	8.997462401	8.859777889	8.636857019	9.792465635	9.637060184	9.736305098	9.274894802	8.985260257	9.128779128	9.36156166	9.2542298	9.326235396	9.100477075	9.634760431	9.698425534	9.388722605	9.288188081	8.668146712	8.681791734	8.976282232	9.286216781	9.79303111	9.612826775	9.473733863	9.195069221	9.101128202	9.356468359	8.790207184	9.445419944	9.234502444	9.393315036	9.415054439	9.380326829	9.336913613	9.404150828	8.941667173	9.040958551	9.285065764	9.231493379	9.158745578	9.419013243	9.267053969	9.517640076	9.422333784	9.382838641	9.500010191	9.605294692	8.334323075	9.156431396	8.271170621	9.245838313	9.533183917	9.502266708	8.94724766	9.047921015	NaN	NaN	8.262517563	NaN	12.57274463	12.64262256
P51397	DAP	>sp|P51397|DAP1_HUMAN Death-associated protein 1 OS=Homo sapiens OX=9606 GN=DAP PE=1 SV=3	6	95.7	9.962348512	9.956787613	10.78186724	10.4909702	9.480405394	10.28095112	9.545644902	10.18281577	10.59806295	9.619412222	10.06259874	9.916665918	9.622120094	9.58152851	9.409551757	9.396653903	9.303530215	10.4799645	10.08144345	7.838717	8.177500899	9.702731246	10.245751	10.46848757	10.77299419	10.74196869	9.327097838	10.4958982	9.465642501	9.82343362	9.894328012	9.419265468	9.479935277	8.034772437	8.874374493	10.09262876	10.29098319	10.01208554	9.691945915	9.223638953	8.889337777	9.178021959	10.10655288	9.879023683	9.436795148	10.05955225	10.75468773	10.15158936	10.36911366	9.705694288	10.23512665	10.2815165	10.19854471	9.492017212	9.434607232	9.967566915	10.33889345	10.40509315	10.13588069	10.10767253	10.65337452	NaN	NaN	10.74944024	NaN	12.18408581	11.34142775
P51398	DAP3	>sp|P51398|RT29_HUMAN Small ribosomal subunit protein mS29 OS=Homo sapiens OX=9606 GN=DAP3 PE=1 SV=1	12	95.7	10.72814549	10.6647884	10.982634	10.98142557	10.60506428	10.83323418	11.11688504	10.71226176	10.73178606	10.75449375	10.24705829	10.50281166	10.50013775	10.56260881	10.84426595	10.64206293	10.65849643	10.38114407	10.53829173	10.80301818	10.46495325	10.55869058	10.44082343	11.09292308	11.11190312	10.60582605	10.72839928	10.04503021	10.58892401	10.7842702	10.50706401	10.92702224	10.68582713	10.68964848	10.5715808	10.82620718	10.39078469	10.50741346	10.73874861	11.01894213	10.90192235	11.01179558	10.83711645	10.64869736	10.84632289	10.87864107	10.82429988	11.06371731	11.07962654	11.07714805	10.99292537	10.93055111	10.81535192	10.346111	10.08675726	10.49174975	11.10340948	10.97426561	10.99250733	11.11887218	10.81038639	NaN	NaN	10.40291811	NaN	9.875172449	10.53366124
P51452	DUSP3	>sp|P51452|DUS3_HUMAN Dual specificity protein phosphatase 3 OS=Homo sapiens OX=9606 GN=DUSP3 PE=1 SV=1	12	97.1	11.12969986	11.35098719	11.40594711	11.56335654	10.10426089	11.57559268	9.993918793	11.32086857	11.35831329	10.86054645	11.30957017	11.24331274	10.50641352	10.93827959	10.6529981	10.28400762	10.15082864	11.41499033	11.09419289	9.610017104	10.05668087	9.952953239	10.97533476	11.63693698	11.49065615	11.62834096	10.34040568	11.79089114	11.1064123	10.72030825	11.30945012	10.20343568	10.92856455	9.843585272	10.29782713	10.59646436	11.08938906	11.07573717	10.40809426	10.27056153	10.33709048	10.71483379	10.94537587	10.81835446	10.4925136	10.47611825	11.41840777	11.4291969	11.58101078	11.43440998	11.10797959	11.48133063	11.32807156	10.87839271	12.01424527	11.48659679	11.66487149	11.39396817	11.27171705	11.4511691	11.26772325	10.55157638	NaN	10.80688784	NaN	14.66958806	13.38310228
P51511	MMP15	>sp|P51511|MMP15_HUMAN Matrix metalloproteinase-15 OS=Homo sapiens OX=9606 GN=MMP15 PE=1 SV=1	4	97.1	8.756941217	9.176805455	7.845142766	7.90941108	8.494278565	7.073415765	8.779523597	8.236156855	7.934208989	8.905010679	8.984628976	8.586368748	9.04378244	8.839730388	8.575026405	9.16916089	9.020885863	8.272284926	NaN	9.913064705	9.441225525	8.55934838	8.456075745	8.303411343	7.68790744	7.962758887	8.994559575	8.920128384	8.860922432	8.971443304	9.241961481	6.777837917	8.949578016	8.669630772	9.04457172	NaN	8.25624944	8.962075395	9.089540998	8.662387071	9.206389157	8.410490947	8.282370023	9.352141651	9.138121153	8.453295254	7.549958535	8.215762414	7.727702792	8.319822868	8.045448561	7.762613995	8.256975277	9.937676975	9.196574963	9.212961188	8.007455926	7.912759988	8.093010479	8.427010087	8.003644864	12.16104944	13.34631597	11.72177728	13.18041486	7.285985889	8.0785038
P51512	MMP16	>sp|P51512|MMP16_HUMAN Matrix metalloproteinase-16 OS=Homo sapiens OX=9606 GN=MMP16 PE=1 SV=2	3	55.7	6.2193559	NaN	6.249902188	6.926890719	NaN	4.763342772	5.741099803	6.220234982	6.075764423	5.681072588	NaN	NaN	NaN	5.417188086	6.848629148	5.662944302	6.641460534	4.84265764	NaN	6.329686316	6.498511064	6.067054681	NaN	6.307764613	6.902871064	6.217086347	NaN	NaN	NaN	NaN	6.583274134	6.350499918	6.442786861	6.641654013	NaN	NaN	NaN	NaN	6.712153741	NaN	NaN	4.957205064	NaN	NaN	NaN	5.572750411	NaN	7.172807759	6.90256989	6.789975146	5.59605653	6.789570657	6.536602594	NaN	NaN	NaN	6.88843651	6.584330269	6.007640356	6.057078006	6.047878924	NaN	NaN	NaN	NaN	NaN	NaN
P51513	NOVA1	>sp|P51513|NOVA1_HUMAN RNA-binding protein Nova-1 OS=Homo sapiens OX=9606 GN=NOVA1 PE=1 SV=2	4	90	7.692097796	9.99431666	7.196213236	7.988623671	6.999959498	8.285867256	5.588032219	7.304946589	5.796529524	7.039806968	7.657999176	7.833288042	5.886582702	6.313864242	NaN	8.817867808	7.916307376	8.510445348	7.460831441	7.219529856	NaN	7.260637902	5.995477946	7.441596104	7.2995261	8.346877946	9.003093229	6.726053164	NaN	8.060599958	7.227007434	6.828579695	7.52503756	7.914875785	7.70235111	8.970727586	6.752501928	7.327922771	7.514550695	8.645582028	8.022123778	8.606376068	9.231408707	8.467924031	7.305263408	9.322919337	8.419058263	7.93069773	6.433212926	7.829307462	7.908585211	7.536317895	7.14528756	7.209605669	5.754911146	6.017079567	6.574478503	8.5790902	8.192133855	7.095900636	9.193555589	NaN	NaN	NaN	NaN	8.895845293	9.569574384
P51531	SMARCA2	>sp|P51531|SMCA2_HUMAN SWI/SNF-related matrix-associated actin-dependent regulator of chromatin subfamily A member 2 OS=Homo sapiens OX=9606 GN=SMARCA2 PE=1 SV=2	28	95.7	9.103378183	9.152491734	9.134871854	9.171515384	8.636700837	9.291442218	8.843283924	9.23457948	9.29096787	8.994134405	8.950190104	9.348676563	9.215249626	9.261682046	9.234100097	8.577371199	8.950276888	8.944762007	8.916524516	9.034523103	9.164942363	9.224335008	8.730464747	9.113021015	9.183703522	9.229522519	8.823084289	9.03284515	9.01809726	9.320155447	9.162951208	8.697351417	8.623368023	9.091922634	8.792536133	8.985014207	8.939218699	9.265645805	9.112569635	8.79787769	9.373893199	9.21088489	8.981174769	9.155057846	8.810342261	8.795252643	9.148753367	9.001733231	9.007929614	9.048327717	8.879500146	9.24521031	8.896333143	9.406381494	9.252494653	9.353345542	9.119132374	8.95172928	9.015140396	9.228370274	9.043891884	NaN	NaN	10.58249278	NaN	9.389384777	10.16181801
P51532	SMARCA4	>sp|P51532|SMCA4_HUMAN SWI/SNF-related matrix-associated actin-dependent regulator of chromatin subfamily A member 4 OS=Homo sapiens OX=9606 GN=SMARCA4 PE=1 SV=2	14	94.3	9.404172016	9.435402447	9.421292216	9.729129978	9.099980031	9.633017821	8.899429762	9.656798531	9.63833062	9.206635827	9.314369711	9.299466011	9.279624466	9.206873366	9.382470598	9.533597913	9.337853113	9.177134661	9.202829737	9.582378499	9.892189812	9.068473742	9.169932492	9.733851551	9.546961206	9.592874668	9.128058059	9.474201919	9.154311626	9.471549947	9.618347524	8.940086384	8.958070146	9.767035314	9.801057147	9.120838711	9.084069703	9.554392822	9.318178959	9.118888175	9.28691882	9.776373893	9.49748861	9.524499391	9.379705297	9.274749096	9.588986437	9.706885179	9.221993268	9.527102067	9.36888381	9.377204969	9.800387075	9.838404245	9.444423606	10.15985733	9.436307296	9.4610481	9.685260276	9.65205018	9.897963966	NaN	NaN	NaN	NaN	8.306414562	8.86664034
P51553	IDH3G	>sp|P51553|IDH3G_HUMAN Isocitrate dehydrogenase [NAD] subunit gamma, mitochondrial OS=Homo sapiens OX=9606 GN=IDH3G PE=1 SV=1	11	95.7	7.081260347	6.99822904	7.235188749	6.987609511	6.527015299	6.88906181	6.710606667	7.011288347	6.566751921	7.210241779	6.220607858	6.83912294	6.726284173	7.080615873	6.972489047	6.461432859	7.146216412	7.298666448	6.811599003	7.837291167	6.421108037	6.460012615	6.569915276	6.616951149	6.836265756	6.954799522	6.979210777	6.752079033	7.260119424	7.433410084	7.239606978	7.181603156	7.24527778	7.302762042	7.754777531	6.653872063	6.896212744	7.327272211	7.151746197	7.418886792	6.380398177	7.354560266	6.995684009	7.165879654	7.336220778	7.056824231	7.114509027	7.281033637	7.107638529	7.00194244	6.903517814	7.107912248	6.805687594	6.807968229	6.885162266	6.490888448	7.167821612	7.187447677	7.355828666	6.652227908	6.442487966	NaN	NaN	9.09355087	NaN	8.162834302	7.913944789
P51570	GALK1	>sp|P51570|GALK1_HUMAN Galactokinase OS=Homo sapiens OX=9606 GN=GALK1 PE=1 SV=1	12	100	10.65138535	10.51141149	10.72813902	10.61118975	9.833457916	10.66012128	10.05761517	10.53047707	10.72841869	10.89138314	10.75853107	10.69075189	10.68572332	10.24933831	10.60158061	10.31964029	10.2843367	10.84011366	10.35957907	10.68483389	10.6713359	10.42729213	10.4083865	10.8372234	10.76230012	10.52234422	10.33409321	10.89677908	10.69553895	10.2168277	10.61598103	10.21532829	10.49216431	10.26062742	10.4804314	10.4027598	10.35616743	10.4295808	10.53791094	10.30803942	10.43336092	10.38205706	10.1624803	10.34594931	10.59620819	9.822842118	10.5803966	10.48163501	10.75178389	10.41382572	10.49428845	10.61654413	10.44735935	9.927955146	10.41775068	10.15801097	10.59321227	10.49152628	10.30870718	10.74732238	10.55143251	13.09071656	13.63196201	12.78615634	13.48930998	11.37171577	10.70245987
P51571	SSR4	>sp|P51571|SSRD_HUMAN Translocon-associated protein subunit delta OS=Homo sapiens OX=9606 GN=SSR4 PE=1 SV=1	6	95.7	12.4110944	12.65906911	12.3540925	11.79196659	12.4411722	11.92639165	13.21532755	12.73024228	12.35395256	12.63753442	12.61306101	12.71772066	13.10958998	12.74579709	12.94129769	13.11294277	13.13114905	12.53694947	12.62722894	12.92830927	13.1467621	12.42194847	12.85989568	12.09675617	12.0057162	11.76608088	12.83923407	12.36414882	12.58958543	13.0331815	13.02034316	12.89373961	12.92320995	12.91028251	12.79579345	12.69167239	12.30309105	12.35531561	12.86608016	13.06949156	12.77674285	12.74639633	12.44581975	12.45896613	12.89479926	12.50031236	11.95017132	12.4430275	12.25906883	12.41635892	12.14304201	11.86787332	11.91299611	13.21091877	12.6055609	13.1039095	12.26555839	11.92788183	11.95420492	12.18914966	11.95977983	NaN	NaN	11.46636877	NaN	9.107917515	10.78392324
P51572	BCAP31	>sp|P51572|BAP31_HUMAN B-cell receptor-associated protein 31 OS=Homo sapiens OX=9606 GN=BCAP31 PE=1 SV=3	16	95.7	10.97989207	11.00435147	10.76472958	10.68617007	11.81456193	10.95747229	11.03458053	10.80588692	10.67026032	10.81565779	11.34430918	10.94518626	10.94485332	11.47853166	11.09897114	11.75431952	11.69488198	11.07397465	11.13806958	11.71865505	11.69302523	11.0400492	10.88286765	10.55203358	10.50754279	10.83194437	11.30992246	10.93367796	10.8651481	11.6778178	11.42650087	11.32270538	11.24914645	11.71565382	11.57840828	11.01598377	10.73470476	11.26734264	11.06979883	11.13346758	11.52959426	11.17717482	11.09802389	11.20696083	11.68061363	11.10584346	10.58346375	10.54111068	10.46062475	10.44595396	10.35920893	10.2674268	10.51344425	11.78363614	11.49175892	11.10182904	10.48292868	10.38549092	10.27779847	10.63680802	10.65533669	NaN	NaN	10.33467606	NaN	10.01388659	10.68166457
P51575	P2RX1	>sp|P51575|P2RX1_HUMAN P2X purinoceptor 1 OS=Homo sapiens OX=9606 GN=P2RX1 PE=1 SV=1	8	32.9	5.822520695	NaN	NaN	NaN	3.477403285	3.621561734	NaN	NaN	NaN	NaN	NaN	6.591623809	6.143924212	7.393988061	NaN	NaN	NaN	NaN	NaN	6.527454813	NaN	NaN	5.017295738	NaN	NaN	NaN	NaN	5.166690857	7.034603532	NaN	5.338533196	5.977904386	NaN	NaN	7.082697738	NaN	NaN	6.829372504	NaN	NaN	NaN	NaN	NaN	5.973095348	NaN	NaN	NaN	NaN	3.393067531	NaN	NaN	NaN	NaN	NaN	NaN	5.466876673	NaN	NaN	NaN	3.408143511	NaN	NaN	NaN	NaN	NaN	8.814487025	8.491351217
P51580	TPMT	>sp|P51580|TPMT_HUMAN Thiopurine S-methyltransferase OS=Homo sapiens OX=9606 GN=TPMT PE=1 SV=1	13	95.7	9.826385414	9.919167123	9.702716136	10.17743079	8.944203387	10.0797665	9.25907846	9.979665659	9.865833309	9.817490778	9.916393307	9.773967794	9.979246893	9.8358302	9.684327328	9.047835834	8.842152637	10.36179897	9.868842332	9.284367341	9.535174145	9.24309479	10.07416433	10.34561667	10.28830737	10.32866055	9.758146139	10.44609788	9.988119845	9.824196625	9.814168875	9.287538654	9.774793091	9.261812726	9.637521044	9.900327968	10.12986516	9.873915947	9.728863416	9.64350844	9.565670518	9.626080299	9.863483895	9.677134532	9.531874009	9.832269247	10.40424297	10.11249916	10.3354859	10.03665775	10.20437114	10.42049407	9.856105759	9.178630358	9.721808985	9.921464339	10.3087555	10.3492225	10.09699079	10.08062661	10.35043504	NaN	NaN	8.936506839	NaN	10.12046539	8.447717891
P51606	RENBP	>sp|P51606|RENBP_HUMAN N-acylglucosamine 2-epimerase OS=Homo sapiens OX=9606 GN=RENBP PE=1 SV=4	6	75.7	7.529292559	6.989749449	NaN	6.640559385	NaN	7.733018219	NaN	7.377763516	7.24732563	6.648084229	7.468210491	7.759194951	7.109365202	6.741931567	6.395758995	NaN	NaN	7.725200436	7.421960277	NaN	NaN	6.565063136	6.687838686	7.293724636	6.856251023	6.97081288	6.243994435	7.454477778	NaN	7.514572605	7.964303495	6.73633483	7.802743634	NaN	9.181282703	6.68464569	8.076600498	8.231611003	6.635906837	6.884824867	NaN	6.822363393	7.613819359	NaN	NaN	6.734006041	7.509345294	7.826423769	7.864458032	7.901042631	7.425232041	7.780181195	7.683224666	5.187033952	8.080912653	NaN	7.443099482	8.01648629	6.961845049	7.527220215	7.272518733	NaN	NaN	NaN	NaN	11.03674829	10.56133328
P51608	MECP2	>sp|P51608|MECP2_HUMAN Methyl-CpG-binding protein 2 OS=Homo sapiens OX=9606 GN=MECP2 PE=1 SV=1	18	95.7	8.718997782	8.872707284	9.493760918	9.349708177	7.305579323	9.857088972	8.449708864	9.165220608	9.533745468	8.197632757	8.057590711	8.448227867	7.928424218	8.140190235	8.049163384	6.488253147	7.283442085	8.24171656	8.237612901	8.144040636	6.894505004	7.536426754	7.90952022	9.28974087	9.473406628	9.30553354	7.817385185	9.180455991	8.118901637	8.166055021	8.814783791	7.846365742	8.3427807	7.974776218	8.346476401	7.972285605	8.173190807	8.36947248	6.583213065	7.84489862	8.141679186	7.821002199	8.089277674	7.991083061	8.168852501	8.03109186	9.218549786	9.414714523	9.362533542	9.066252149	8.639977877	9.374029494	9.160857156	9.781260948	9.774273816	9.606472876	9.249938345	9.307997325	8.928339182	9.641553693	9.555768448	NaN	NaN	7.897460325	NaN	12.00214561	12.07228997
P51610	HCFC1	>sp|P51610|HCFC1_HUMAN Host cell factor 1 OS=Homo sapiens OX=9606 GN=HCFC1 PE=1 SV=2	30	95.7	9.521617015	9.476451915	9.640276053	9.692396385	8.464370502	9.980094329	8.704143963	9.675691121	9.679233632	9.219928608	9.494491724	9.523532285	9.110905084	9.388922261	9.548718449	9.429199839	9.53361324	9.370067563	9.390712932	9.20592089	9.053683813	9.093067558	8.537185691	9.599752382	9.70570747	9.818683003	9.127206725	9.706976737	9.438250478	9.332749967	9.339070885	8.929139823	9.047567781	9.837730131	9.458528396	9.046604477	9.582286837	9.548404145	9.381727235	9.165077658	9.346827235	9.597713079	9.46891024	9.405896228	9.474602741	9.177501964	9.582347601	9.67091877	9.765355206	9.769963012	9.570274389	9.755520667	9.63696043	9.857595038	9.576641765	9.881924624	9.737351747	9.810448862	9.885909514	9.62485769	9.979190014	NaN	NaN	10.32839978	NaN	9.886733301	10.46518225
P51617	IRAK1	>sp|P51617|IRAK1_HUMAN Interleukin-1 receptor-associated kinase 1 OS=Homo sapiens OX=9606 GN=IRAK1 PE=1 SV=2	7	92.9	7.365885065	6.98874076	6.936565157	7.209729553	7.821501423	4.754369474	7.297709605	6.408125495	6.088651905	7.205169496	NaN	6.766012921	8.235616356	7.631544442	7.786474344	7.705361447	8.123596357	7.223331829	7.508118521	8.006679968	8.08033416	7.773019749	8.520976851	7.211821175	7.216662536	6.593519581	7.339616937	7.105939671	7.426101178	7.858267146	7.85603621	7.330006369	7.455607414	7.433358123	7.524180363	7.367360224	7.394410489	7.071673483	7.696002841	7.388577706	7.791217152	7.564371646	7.234403476	6.982039009	7.634074522	7.336545513	7.65287035	7.979886375	6.825210166	7.398373422	7.534222841	7.405828986	7.204777686	7.085747661	6.463664556	7.27634552	7.292796519	7.4928204	7.612727805	7.144994244	6.898122148	NaN	NaN	NaN	NaN	8.002026252	7.965000205
P51636	CAV2	>sp|P51636|CAV2_HUMAN Caveolin-2 OS=Homo sapiens OX=9606 GN=CAV2 PE=1 SV=2	5	95.7	9.374843169	8.902640912	8.577166137	8.159502597	9.787492507	8.532786683	9.330906213	9.238175836	8.796118054	9.893407915	9.310650361	8.682976694	9.751308273	9.764657712	10.35336762	10.06200281	9.444212273	9.150959383	9.335676165	9.685127539	9.942210397	9.508102316	9.395185272	8.665150686	8.935096601	8.997652161	9.485249404	9.612481588	9.528126296	9.711664663	9.521152427	9.913172108	9.578663146	9.612859276	9.80260215	9.414010699	9.692557081	9.679923099	9.838379141	9.60643944	9.740162131	9.992084234	9.511419936	9.831847362	10.2989655	9.620564844	9.100305744	9.067476541	9.607806636	9.32134998	9.162252862	9.373304472	8.714133977	9.308957089	8.545365046	9.535554349	8.785506049	8.96662171	8.53866093	8.717753286	9.137239303	NaN	NaN	9.813306985	NaN	9.192151016	9.130014475
P51648	ALDH3A2	>sp|P51648|AL3A2_HUMAN Aldehyde dehydrogenase family 3 member A2 OS=Homo sapiens OX=9606 GN=ALDH3A2 PE=1 SV=1	10	95.7	10.33265361	10.57579681	10.39152877	10.31849937	10.89364519	10.23302847	10.353373	10.18404357	10.21184493	10.49344846	10.7159577	10.88773184	10.61816378	10.3140185	10.78473987	10.68134577	10.10124172	10.3286096	10.52401807	10.37768807	10.14791152	10.84976625	10.44484542	10.11867403	10.29225169	10.29762341	10.74837192	9.711747098	10.20685429	10.71873312	10.46376245	10.5500679	10.50337739	9.643657832	10.27831744	10.53870414	10.4935711	10.52917435	10.57218742	10.74278135	10.602507	10.62281539	10.47342112	10.51361219	10.34197576	10.612013	9.836619711	9.972639704	10.25812159	10.31242364	9.862308745	9.745926518	9.752442105	10.3807892	10.93086048	9.604899866	9.699654311	9.347278298	9.805554763	10.27046159	10.38359224	NaN	NaN	10.46473169	NaN	10.73758137	10.57193256
P51649	ALDH5A1	>sp|P51649|SSDH_HUMAN Succinate-semialdehyde dehydrogenase, mitochondrial OS=Homo sapiens OX=9606 GN=ALDH5A1 PE=1 SV=2	10	70	6.195818624	6.645068639	5.931252855	5.971840139	NaN	5.435023404	7.853761945	5.478569183	4.857648093	NaN	NaN	5.049745704	NaN	NaN	6.12687695	7.818574864	NaN	5.866642698	5.125537546	5.863170224	NaN	4.740492908	5.905276909	6.349754334	5.641772953	5.886667538	NaN	NaN	6.296081051	6.618064726	NaN	5.366366908	6.566773982	6.913362418	NaN	5.312508119	5.368958389	NaN	5.376305861	6.018085371	NaN	6.700232795	NaN	NaN	NaN	5.835030713	6.331365561	6.308359585	5.744305923	5.910797242	5.933055312	5.827460074	5.377876815	NaN	6.344877225	4.622070593	5.919701246	6.172018307	5.482651529	6.086050841	5.218256507	NaN	NaN	NaN	NaN	9.876178457	9.572666461
P51659	HSD17B4	>sp|P51659|DHB4_HUMAN Peroxisomal multifunctional enzyme type 2 OS=Homo sapiens OX=9606 GN=HSD17B4 PE=1 SV=3	39	98.6	13.01023103	13.01845473	13.08030911	13.05021169	13.32517601	13.29684873	13.44678207	13.15109383	13.21423462	12.94956849	12.87849701	13.11290731	13.26488467	13.29241615	13.26098512	12.87164133	12.76713364	13.02203147	13.13887798	13.23157204	12.81834666	13.20209721	13.35435001	13.07223403	13.10246562	12.94919505	13.16055545	12.51999299	12.8951323	13.349241	13.02174909	13.54933945	13.41577348	12.89054901	13.22607272	13.25067502	13.08290901	13.00702282	13.41017467	13.42934059	13.27029162	13.33829175	13.3040584	13.15406125	13.18159269	13.27320043	12.8209359	12.94303871	12.91407786	12.91859213	12.85400869	12.67425478	12.7326023	13.05153921	13.12936321	12.89888651	12.93271488	12.83837222	12.78093188	13.24238389	12.91974379	12.63363806	12.3539893	13.2015945	NaN	11.86085132	12.41092215
P51665	PSMD7	>sp|P51665|PSMD7_HUMAN 26S proteasome non-ATPase regulatory subunit 7 OS=Homo sapiens OX=9606 GN=PSMD7 PE=1 SV=2	19	97.1	11.38707029	11.24841217	10.83225466	10.93060904	12.07327176	11.30729088	11.91417816	11.13879582	11.38553133	11.75118025	11.73015789	11.65237421	11.88651172	11.52839962	11.16463844	11.27527826	11.63243559	11.13462968	11.32108513	11.79605338	11.65017361	11.49697589	11.93494044	11.2302672	11.31592775	11.12600679	11.55168304	11.24156834	11.61029134	11.58365805	11.6288174	11.79095287	11.66669883	11.80917453	11.67720864	11.60425697	11.41016199	11.34881526	11.44766581	11.59692814	11.67588082	11.42115903	11.39347635	11.47925838	11.49275428	11.62833751	11.17172885	11.39925836	11.31824558	11.13464534	11.27051919	11.17981633	11.35170868	11.98222428	11.6476735	11.58707222	11.44099143	11.25460654	11.04700506	11.37227233	11.18026901	NaN	10.22501587	11.30154866	NaN	10.82243206	10.97311427
P51668	UBE2D1	>sp|P51668|UB2D1_HUMAN Ubiquitin-conjugating enzyme E2 D1 OS=Homo sapiens OX=9606 GN=UBE2D1 PE=1 SV=1	2	68.6	5.896556093	4.908381076	5.311517316	6.102241334	6.66599141	5.558494052	NaN	6.253088901	NaN	NaN	5.561244471	6.781212014	NaN	NaN	6.840001159	NaN	NaN	7.03147742	5.431717056	NaN	NaN	NaN	NaN	4.762556922	6.202746354	6.117518979	5.27628815	NaN	6.06804922	NaN	5.393647202	6.056924093	5.381769474	5.916357222	6.44957286	NaN	6.83804611	5.738825591	NaN	5.846042969	NaN	NaN	6.397893808	6.746925631	NaN	6.600662704	6.472112695	5.65115409	6.363288463	5.727737791	5.930819436	6.451290108	5.731729206	6.187465649	5.667450942	2.879991779	5.734231336	6.801263723	5.635923217	6.153295188	6.524820021	NaN	NaN	NaN	NaN	7.934633653	5.217201601
P51671	CCL11	>sp|P51671|CCL11_HUMAN Eotaxin OS=Homo sapiens OX=9606 GN=CCL11 PE=1 SV=1	1	12.9	5.195095832	NaN	NaN	NaN	NaN	6.551230773	NaN	NaN	4.773482933	NaN	NaN	NaN	NaN	NaN	NaN	NaN	NaN	NaN	NaN	NaN	NaN	NaN	NaN	5.337191225	7.572946737	5.88413921	NaN	NaN	NaN	NaN	NaN	4.1821097	NaN	NaN	NaN	NaN	NaN	NaN	NaN	NaN	NaN	NaN	NaN	NaN	NaN	NaN	NaN	NaN	NaN	NaN	NaN	3.497650258	NaN	NaN	NaN	NaN	2.661865824	NaN	NaN	NaN	6.295245833	NaN	NaN	NaN	NaN	NaN	NaN
P51687	SUOX	>sp|P51687|SUOX_HUMAN Sulfite oxidase, mitochondrial OS=Homo sapiens OX=9606 GN=SUOX PE=1 SV=2	10	100	8.852927784	7.939293679	8.653053665	8.646260402	8.56434164	8.162977475	8.504743718	8.27393429	8.21689621	8.376017917	8.27849228	8.27712164	8.183976507	8.698437934	8.685990914	9.250147892	9.755929417	8.144659799	8.592097814	10.12481927	8.850362746	7.81244556	8.265532497	7.990973863	7.908257279	8.082629365	8.752069638	7.392660954	8.635147946	9.464426968	9.069469107	8.03414877	7.610006963	9.205508105	8.859995557	8.387029416	8.257360793	8.086875472	8.927240219	8.174024131	8.231271727	8.656346081	8.282529385	8.906600168	8.313739715	8.664150482	8.266952492	8.046920322	8.198533918	8.349806291	8.342095969	7.406085604	8.738615546	8.541210432	7.806127722	7.990374944	8.418405457	7.460617499	8.591388574	8.3309419	8.434659657	13.42578524	14.28388275	13.4533053	14.4221129	11.22078998	10.98981068
P51688	SGSH	>sp|P51688|SPHM_HUMAN N-sulphoglucosamine sulphohydrolase OS=Homo sapiens OX=9606 GN=SGSH PE=1 SV=1	8	95.7	8.411617137	8.620680503	8.464283992	8.771969562	8.805978404	8.389476685	8.216846193	8.250584243	8.364666095	6.917017539	7.522768524	9.149882916	9.363949981	8.556862324	8.986997046	8.180489378	8.70313653	8.449812874	8.313674265	8.316235811	7.673187745	7.944606623	8.560703551	8.717743665	8.768867297	8.705342778	8.946439694	8.163309392	7.525674688	7.948626026	7.949029186	8.785823699	8.585153618	8.398991138	7.911252629	8.837665368	8.840064856	8.432017807	8.553518093	8.707430122	8.217565204	8.522228669	8.356886471	8.857142805	8.065049075	8.614042313	8.121876686	8.016888691	8.023717473	8.042320165	8.007431631	7.898332907	7.902667682	8.373501095	7.353752044	8.377434027	8.384890308	8.137774324	8.191143275	8.603775737	8.614728151	14.32488688	NaN	NaN	NaN	7.446921867	7.807165041
P51689	ARSD	>sp|P51689|ARSD_HUMAN Arylsulfatase D OS=Homo sapiens OX=9606 GN=ARSD PE=1 SV=2	4	90	6.829351578	7.301138767	6.549599029	6.845068665	7.453620049	6.860390724	7.34389405	7.132973777	7.44182618	6.639581943	6.323997831	7.021339911	7.327188043	6.503437079	6.336759194	NaN	6.970580502	6.798419293	6.836779756	6.593577024	6.973262148	7.034782006	6.851643829	6.78281569	6.411265551	6.42024077	6.907002678	NaN	6.793356535	7.37458967	6.305248655	7.740642366	7.430183512	6.309347006	NaN	7.021291107	7.073381767	6.514262814	7.068004268	6.774323992	7.164978719	5.90002995	7.047095614	7.189166408	6.614699848	6.42483648	6.33981739	6.620472444	6.989616418	6.002581041	6.503506715	6.275948284	6.059027031	7.260158772	6.86181597	6.988805411	6.554636743	6.658325361	6.776750378	6.758542862	6.42092589	NaN	NaN	NaN	NaN	7.451795051	8.179816326
P51692	STAT5B	>sp|P51692|STA5B_HUMAN Signal transducer and activator of transcription 5B OS=Homo sapiens OX=9606 GN=STAT5B PE=1 SV=2	11	94.3	7.116342981	7.348357519	7.396886687	7.358726177	6.700602801	6.285308657	4.799738131	6.537446994	7.101494052	7.771340554	7.326006843	7.080186613	5.572299384	6.378341165	7.020647173	7.100797543	6.638170288	6.296412847	7.393743682	7.478696434	5.600722359	6.960970478	7.587197117	7.098605291	6.8078304	7.42521949	6.855845502	7.481596213	6.537036472	7.092857449	6.618906121	6.944959541	7.464339214	6.70124543	7.059687563	6.609455279	6.647528474	7.166138712	6.729982979	6.809564337	6.300016222	7.036482695	7.049775445	7.495903932	7.455223106	6.938652634	7.294584292	6.526519775	6.654744837	7.041590143	7.240915477	7.154562418	6.728189994	6.313116781	7.599236952	6.749104444	6.519892118	7.023723056	7.220912907	6.970982137	7.526655999	NaN	NaN	NaN	NaN	10.23712139	10.36342804
P51784	USP11	>sp|P51784|UBP11_HUMAN Ubiquitin carboxyl-terminal hydrolase 11 OS=Homo sapiens OX=9606 GN=USP11 PE=1 SV=3	21	95.7	8.601159404	8.354852928	8.82838387	8.659021951	8.898795658	8.540385735	8.513576292	8.862954926	9.04182506	8.68684341	8.853844736	8.214214311	7.999088892	8.707172688	8.623681818	7.638693427	9.08969034	8.701856265	8.399210765	8.442027736	8.270131898	8.411860839	8.27337347	8.407612681	8.242083199	8.798517188	8.565657155	8.992554092	8.815571512	8.733551417	9.034758502	8.319204761	8.419596728	8.451827869	8.42353246	7.977236594	8.117916514	9.020748553	8.28864504	8.115411545	8.292429345	8.508559477	8.455742098	8.761310278	8.414600726	8.436837838	8.283130613	8.461193271	8.226083602	8.638896776	8.969871643	8.985782103	8.250939675	8.408960956	8.831419266	8.495900029	8.625047498	8.756684379	8.644406649	8.48610536	8.550425877	NaN	NaN	9.260871594	NaN	9.654594185	9.863565563
P51788	CLCN2	>sp|P51788|CLCN2_HUMAN Chloride channel protein 2 OS=Homo sapiens OX=9606 GN=CLCN2 PE=1 SV=2	2	32.9	5.797662229	NaN	NaN	6.209123567	NaN	5.246465753	NaN	6.433932781	NaN	NaN	NaN	6.235571074	NaN	NaN	NaN	NaN	NaN	5.466515643	NaN	NaN	NaN	NaN	NaN	NaN	6.171510803	6.368850248	NaN	NaN	NaN	NaN	NaN	NaN	NaN	NaN	6.993183988	NaN	NaN	NaN	NaN	NaN	NaN	NaN	5.748806955	NaN	NaN	NaN	6.364621749	6.430487901	3.96998447	5.659359992	4.677875423	5.499943426	5.805936892	NaN	6.341130446	NaN	6.326973077	4.71569445	NaN	5.269852487	NaN	NaN	NaN	NaN	NaN	NaN	NaN
P51790	CLCN3	>sp|P51790|CLCN3_HUMAN H(+)/Cl(-) exchange transporter 3 OS=Homo sapiens OX=9606 GN=CLCN3 PE=1 SV=2	4	75.7	6.30126001	NaN	6.454332055	6.470028761	7.17569969	5.874116291	4.08065832	6.892481394	5.915411681	6.990253139	6.295140012	6.774815808	NaN	NaN	5.349983339	NaN	NaN	6.702802676	6.704894539	NaN	NaN	6.904700397	6.082315232	6.28558622	6.626006528	6.896612527	6.790753762	5.774382814	5.13575343	NaN	6.590562837	6.436769482	NaN	NaN	NaN	6.673784376	6.721330784	NaN	5.383105578	6.265741365	6.45792514	5.406265611	6.193425646	6.238089806	6.334400417	6.172891974	6.860710019	6.203474665	7.132120003	6.134425067	6.88716157	6.633636947	6.302161409	5.8548448	5.69825595	6.339989824	6.663899644	6.460552385	6.549479174	6.523117066	7.097120875	NaN	NaN	NaN	NaN	4.239535017	NaN
P51795	CLCN5	>sp|P51795|CLCN5_HUMAN H(+)/Cl(-) exchange transporter 5 OS=Homo sapiens OX=9606 GN=CLCN5 PE=1 SV=2	5	95.7	9.392281318	9.21269393	8.637470299	8.826975802	9.511640349	8.86117297	9.569339351	9.201737765	9.177320225	9.824578121	9.389466181	10.05205273	8.895245026	9.880636348	10.31847634	9.976878903	9.066411968	9.814089351	10.03029399	10.03131772	10.40254397	9.173802771	9.924666009	8.95017693	8.860582915	8.779975884	9.942258908	8.497078864	9.804869057	10.11799401	9.925546744	10.18143771	10.28774549	8.780029268	9.305924523	8.660330985	9.014311176	10.22128915	9.883374449	10.20734832	9.386921569	9.226662371	9.967755988	9.210280281	9.347414022	10.01269785	9.188678784	9.081768827	8.994885468	9.632459004	8.120349425	8.949162093	10.16772133	9.903663714	9.582018021	10.18760715	9.502522516	10.02750868	8.308910025	9.012210032	8.727846831	NaN	NaN	8.909222629	NaN	7.720662394	7.513958015
P51797	CLCN6	>sp|P51797|CLCN6_HUMAN H(+)/Cl(-) exchange transporter 6 OS=Homo sapiens OX=9606 GN=CLCN6 PE=1 SV=2	9	91.4	5.986590819	5.708248573	6.21205311	5.75465216	5.004335696	6.111638118	6.256593977	5.94257974	5.927478688	5.599729004	5.776815524	5.98956982	6.047994879	6.550223291	5.55601085	NaN	7.757653388	4.954388208	5.964940029	NaN	7.211079832	6.455909245	5.537575791	5.530272254	5.85090274	5.817165287	6.466385322	5.593830591	6.311504982	6.119276942	5.161630443	6.231656702	6.525635503	6.318848936	7.090973326	5.892944914	5.80885393	6.235765338	5.871315514	5.771969864	5.489992711	6.366562345	5.718290587	6.321799721	6.514034491	5.574149777	5.961000075	6.250771871	5.94796032	5.687177132	5.751217033	6.031744777	5.985260691	5.447052823	6.127955605	5.955096464	5.664110542	5.675587326	5.921342205	5.650139857	5.125970388	NaN	NaN	NaN	NaN	5.649556937	6.455472968
P51798	CLCN7	>sp|P51798|CLCN7_HUMAN H(+)/Cl(-) exchange transporter 7 OS=Homo sapiens OX=9606 GN=CLCN7 PE=1 SV=2	13	95.7	8.884430852	8.490898483	8.893093554	8.921984995	8.741572422	9.42452026	8.45021499	9.154967949	9.128794857	8.294571953	8.506739528	8.777839823	8.652572906	8.755380078	8.970037587	8.47306978	8.732240932	8.762109585	8.879666442	8.562151687	8.099406245	8.573066739	8.913700695	9.13352653	9.065147712	9.021842265	8.921808801	8.898894167	8.665103507	8.743566231	9.183289934	9.278518936	9.27813946	8.802599586	9.067897622	9.033489377	9.151677304	9.248850204	9.27745229	9.212269717	9.176724054	8.847358767	9.024945017	8.716188759	8.753366629	8.993933042	9.022227087	9.224008595	9.21009207	9.39695291	9.252320533	9.153021439	8.919580872	8.940271384	9.01434983	9.251902616	9.363511587	9.325835885	9.228292612	9.101099822	9.044886844	NaN	NaN	7.44971302	NaN	7.294066512	8.338915474
P51805	PLXNA3	>sp|P51805|PLXA3_HUMAN Plexin-A3 OS=Homo sapiens OX=9606 GN=PLXNA3 PE=1 SV=3	10	95.7	6.952999549	6.534613269	6.316141051	6.937373641	NaN	7.022067209	NaN	7.011012904	6.621779695	7.057314712	7.025141083	6.385224551	6.90005981	6.737556818	7.108085869	6.830331638	7.387907935	6.295795694	6.858060224	7.683506327	7.186638393	6.54971488	7.079272362	5.763570015	6.907938346	6.995827434	6.71337162	6.655452765	7.366115003	5.539153722	6.806016178	6.704090652	6.063066853	6.969539962	6.900702662	6.934104401	7.196068069	6.632505931	6.975426081	6.221934727	6.320627182	7.010398856	6.341832734	7.114681221	7.205093858	6.866573278	6.984172961	6.863904851	6.809419398	7.139303559	7.319194284	6.936837127	6.645828706	6.328921132	6.869007035	6.442914776	6.709681033	6.858659752	7.122679833	6.646732173	6.891539075	NaN	11.20251307	9.659330155	10.70963802	6.058993518	6.3013946
P51808	DYNLT3	>sp|P51808|DYLT3_HUMAN Dynein light chain Tctex-type 3 OS=Homo sapiens OX=9606 GN=DYNLT3 PE=1 SV=1	3	90	6.916418382	NaN	6.711858193	6.326176958	6.67585455	7.042866355	6.585493944	6.667441197	6.720293009	5.347917739	7.287108688	6.346116145	6.519516402	6.646298312	6.541228751	NaN	6.058564876	6.57092485	6.722851193	2.964502602	5.753621154	6.866895828	7.192668016	6.276709001	6.99919722	6.647986551	7.117438444	6.920555395	7.134248476	6.977833132	6.142037235	6.713151857	6.205473352	5.612552791	NaN	6.561055405	7.121859616	5.591885478	7.119493845	6.84150014	7.618536174	7.16841428	7.260250676	6.74418467	6.551744046	6.262398274	7.413678799	7.074692886	7.332600018	7.489077671	7.483952281	7.542293904	7.811789576	6.855420191	7.857648283	7.891629552	7.765336589	7.761729259	7.423821974	7.468938447	7.441644225	NaN	NaN	NaN	NaN	9.276111481	8.52244145
P51809	VAMP7	>sp|P51809|VAMP7_HUMAN Vesicle-associated membrane protein 7 OS=Homo sapiens OX=9606 GN=VAMP7 PE=1 SV=3	9	95.7	9.812074956	9.313523151	9.937169676	9.9887535	10.08460648	10.4718559	9.345169557	9.911389336	9.820511176	9.300688541	9.617107353	9.72058412	9.866989279	9.459455759	9.611577232	10.05699155	10.11060215	9.731485705	9.687545376	10.2733073	10.12551721	10.15099315	9.742185547	9.999446368	9.866189802	10.10971526	9.868935374	9.017604814	9.17262024	9.717400728	9.527291697	9.558108165	9.673570359	9.838466282	9.684392397	9.797367748	9.520777878	9.529767722	9.625460261	9.778761751	9.636900375	9.600573672	9.813773853	9.597431663	9.201279952	9.884838279	10.12769873	10.22537883	9.79298972	10.08978553	9.89747879	9.994734613	10.02550593	9.832977777	9.632992757	9.853879374	10.21516414	9.965311175	9.993763347	9.640969829	9.702878645	NaN	NaN	9.652180414	NaN	9.985161129	10.4478281
P51812	RPS6KA3	>sp|P51812|KS6A3_HUMAN Ribosomal protein S6 kinase alpha-3 OS=Homo sapiens OX=9606 GN=RPS6KA3 PE=1 SV=1	29	98.6	10.05223078	10.17471909	10.16599493	10.40016218	9.879607273	9.919439756	9.976922505	9.92736918	10.10968769	10.30103128	10.11632032	10.27338229	9.934172807	10.00820052	10.01104038	9.659502961	9.763150656	9.732772451	9.736820468	10.10571289	9.821314855	9.775026678	9.821230176	10.31540679	10.14655702	10.30703233	9.88718212	10.42419141	10.2220378	10.60434249	10.53540472	10.05038177	10.18121703	9.847127425	10.21726832	9.755702495	9.937174167	10.59238598	9.954294038	10.02204604	10.21768426	9.997174656	9.959371263	10.22613903	10.49180344	9.791564944	10.07214586	10.02836003	9.88232512	10.04854358	9.961778914	10.14480168	10.0032753	10.11992328	10.52153539	10.50400778	9.935527208	10.13778026	10.02619786	10.2629522	9.86148168	8.130314937	NaN	10.10960161	9.911380741	10.0424035	10.27476644
P51813	BMX	>sp|P51813|BMX_HUMAN Cytoplasmic tyrosine-protein kinase BMX OS=Homo sapiens OX=9606 GN=BMX PE=1 SV=1	12	77.1	6.328333332	6.277456121	6.461685144	5.938766493	6.697639877	5.912375163	7.161033596	6.374701759	NaN	NaN	NaN	NaN	NaN	5.845802996	6.071437975	6.684359007	8.097055594	6.11507414	6.920162284	NaN	6.964933421	5.135380823	NaN	5.515035182	5.749899801	5.124564991	6.967280709	NaN	6.118731372	6.199486489	5.773761899	NaN	5.593168375	4.988010162	NaN	6.183957583	NaN	NaN	NaN	6.484880286	7.528036131	6.558329385	6.802762859	7.086636117	6.460310401	7.880193244	6.20894815	5.996892627	4.317297227	5.634470863	5.418946867	4.798653338	5.481802634	NaN	NaN	5.178147824	4.542908821	5.941117655	5.835699537	5.464447534	6.968423259	NaN	11.10737641	9.320737759	11.65937055	6.622000304	6.911949928
P51816	AFF2	>sp|P51816|AFF2_HUMAN AF4/FMR2 family member 2 OS=Homo sapiens OX=9606 GN=AFF2 PE=1 SV=4	4	94.3	12.3833788	14.76844291	10.63590064	9.992894005	13.92391364	11.42177644	10.09970063	10.94546277	10.93978481	14.7374939	14.58106826	14.44012348	13.51454263	14.4226569	13.05550487	14.03220181	14.40594815	12.7304066	13.47536904	14.66373724	13.73157178	12.94557922	14.19761716	10.30261871	11.07474645	10.42158115	13.94801595	14.60526496	14.58378864	13.9919995	14.09712007	13.74624367	14.08412016	14.82123679	14.3795431	13.36487672	13.22873416	13.67598782	13.89094286	13.42015363	13.59706879	11.59880799	13.42502377	13.52984241	14.69175268	13.34778814	10.33337868	10.78315122	10.65657281	9.947027602	9.528010249	9.818168074	9.773171611	13.31007506	12.17720965	12.8767395	9.889187543	9.965670337	10.5007884	10.0632425	10.77890439	NaN	NaN	9.678374047	NaN	NaN	11.05353219
P51828	ADCY7	>sp|P51828|ADCY7_HUMAN Adenylate cyclase type 7 OS=Homo sapiens OX=9606 GN=ADCY7 PE=1 SV=1	8	94.3	6.857090941	6.595785602	6.054495021	5.911439535	7.751946993	6.096194932	7.152956319	6.60355651	6.137194266	6.60918866	6.559791339	6.951921951	6.374073154	6.561033839	7.344804506	7.398690206	8.235459469	7.07947453	7.41634913	6.319630367	7.004079503	7.62443371	7.345573225	5.392870544	6.559466835	6.068942901	7.814075461	6.240062692	7.521028987	7.031741749	6.685179844	7.727033504	8.024326556	6.043023611	7.69959035	7.163892709	6.996259779	6.784781297	7.560880655	7.454948483	7.178894429	7.445959392	7.444414	6.797032735	7.549298197	7.746354091	7.327658992	7.268336107	7.043426189	6.607507768	7.410069966	6.944128125	6.918000439	3.373250698	5.930745548	4.838593618	7.576635422	7.178736114	7.362377025	6.645236124	7.156046032	NaN	NaN	NaN	NaN	6.31113561	6.372803699
P51857	AKR1D1	>sp|P51857|AK1D1_HUMAN Aldo-keto reductase family 1 member D1 OS=Homo sapiens OX=9606 GN=AKR1D1 PE=1 SV=1	2	92.9	8.554467835	9.24166376	NaN	6.636170778	8.237649367	7.174581648	9.47827971	7.931420325	7.711090116	9.518752312	8.976848581	9.41344109	9.756070869	9.716638526	9.850630289	10.07982411	10.02144006	8.189603952	8.258844477	10.40093167	10.30878979	8.717208881	8.869975569	8.080679625	7.911540202	6.810789305	8.702078813	8.757920582	9.325326045	9.528566903	9.129864692	8.847732086	8.185785261	9.589150157	9.562823285	8.39180171	7.969246329	9.724112345	8.717278342	8.136923857	9.774517139	8.881836523	7.696359075	9.089635227	8.912491389	7.778212616	6.760899599	6.186036991	6.718809087	6.12413725	NaN	7.769234949	NaN	10.92618187	8.981958382	10.25719704	7.160793927	7.005406451	7.874087579	7.575998491	6.678241857	10.57605121	11.43966351	10.31858763	10.60191335	NaN	NaN
P51858	HDGF	>sp|P51858|HDGF_HUMAN Hepatoma-derived growth factor OS=Homo sapiens OX=9606 GN=HDGF PE=1 SV=1	9	100	12.84288666	12.90799279	13.43944704	13.49521313	11.96662013	14.02869659	12.6117608	13.61200557	13.67794186	12.3848583	12.60285764	12.72522603	12.71611527	12.42755902	12.54411074	11.71530378	12.01846407	13.2937158	12.86200646	11.72418689	11.76580295	12.34943283	12.7119529	13.23604252	13.59971209	13.62138321	12.4258271	13.64432281	12.76753326	11.90616414	12.73350839	11.86468633	12.49784623	11.98549871	11.63561628	12.71248974	13.0693352	12.39889044	12.42768561	12.39609361	12.03094592	12.41957255	12.79728066	12.36442071	12.08403644	12.38656733	13.16359563	13.18451218	13.3358059	13.42918183	13.4389049	13.53254213	13.35211996	14.36703969	13.8939399	13.51008492	13.19622389	13.41655376	13.23064072	13.58616519	13.54603319	12.44870566	11.62046517	13.68087413	12.17999092	12.38171549	12.67594756
P51878	CASP5	>sp|P51878|CASP5_HUMAN Caspase-5 OS=Homo sapiens OX=9606 GN=CASP5 PE=1 SV=3	1	100	11.12931597	11.81605836	9.347759358	9.110967512	11.601651	8.80138649	10.70709136	10.13498776	9.450359871	11.86989539	11.59332763	11.77958902	11.6525542	11.50215816	11.38710306	12.20201528	12.13818023	10.37800546	11.38023658	12.45175594	12.33970704	11.38217926	11.34592022	9.313138099	8.205977997	8.636684134	11.33812687	11.4649378	12.03359994	12.27331897	11.90249049	11.59838434	11.69229081	12.24013157	12.08351682	10.92599795	10.53869242	11.75097527	11.76739686	11.36454361	11.93529429	11.72059268	11.10408681	11.59010878	12.18747426	11.57982116	9.477791611	9.665857322	9.7216123	9.722081128	9.133481534	9.311474217	8.188586733	12.09124344	11.2995778	12.17752614	9.801948382	9.564294884	10.0642877	9.953037992	8.691548443	12.90961534	15.66183213	13.8445851	14.61993001	13.40016179	11.5101401
P51884	LUM	>sp|P51884|LUM_HUMAN Lumican OS=Homo sapiens OX=9606 GN=LUM PE=1 SV=2	16	100	13.56336222	11.69902506	13.46499026	13.17254089	13.18444075	13.64215683	13.86823722	13.15021615	14.0403797	12.2624215	12.44391835	12.31971677	13.20501449	13.13751856	12.93549789	13.19703877	13.02200251	13.35639058	12.85103165	13.09382695	13.02875189	12.72523487	13.22829731	13.31083866	13.53735338	13.76604538	13.44803802	12.98974945	12.80209013	12.84938334	13.24293683	12.7822198	12.88024837	12.57139749	12.86989765	12.38190067	13.09279004	12.80566742	13.25237684	12.66345343	12.65829256	12.58594258	12.71160753	12.88563624	12.74167487	12.45881397	13.26352381	12.85186501	13.05945042	12.70314213	12.8681854	13.24285936	12.94794204	12.03138857	12.30289003	12.37860788	13.05566539	13.38236162	12.9526403	13.25886575	13.23110221	17.89908167	17.83306708	14.46419561	17.45579639	18.64685454	18.88820339
P51888	PRELP	>sp|P51888|PRELP_HUMAN Prolargin OS=Homo sapiens OX=9606 GN=PRELP PE=1 SV=1	19	98.6	8.276572537	9.286769107	8.246866842	8.080452252	7.716875129	7.156995752	7.866650621	7.378084461	7.393103808	7.576190223	8.453158582	7.883884428	7.719214685	8.128400309	8.594411859	7.821988509	8.049944078	7.060205279	6.830847467	8.337323681	8.175651726	6.677630509	6.007634882	7.559408951	6.867885664	7.469762034	6.253620442	8.476790447	8.659675201	8.52827155	8.539702189	6.553943399	7.754322575	9.121111202	8.508000007	6.207028177	6.966608685	8.744153148	7.212685174	7.065219548	8.021779078	7.767006814	6.987099691	8.161131268	8.830564045	6.647157229	6.390671347	4.789535237	6.248906794	7.113925099	6.661450191	7.518024328	5.437689474	8.338741142	7.776064801	7.63940817	5.775644337	6.972197154	6.831683483	6.865891724	7.015476987	13.03418051	11.57347569	11.09128009	NaN	15.9476175	14.67013831
P51911	CNN1	>sp|P51911|CNN1_HUMAN Calponin-1 OS=Homo sapiens OX=9606 GN=CNN1 PE=1 SV=2	28	88.6	7.981326572	8.105399265	7.880052894	5.977854177	7.301727408	5.285398973	6.833943298	6.424503474	6.181215358	7.1891118	6.659297704	6.859846974	10.35667897	12.89898649	6.696834164	NaN	6.59270909	4.76642245	6.834668461	11.21634356	4.695992543	7.040989309	NaN	8.068439792	6.472245104	6.371980785	7.81225145	6.911122494	6.847489239	9.70690151	7.203735125	7.112764169	11.13081782	7.888539537	NaN	NaN	6.789424293	6.658984809	8.052358428	8.160536369	11.00829782	6.212225626	5.873628003	6.924084597	6.621969014	7.118679734	6.016269487	5.9799332	5.781271856	6.019810765	6.596829095	7.12881735	5.158301039	7.23602383	6.677563306	7.641926383	6.689987631	7.200968928	7.497507492	5.50172447	6.189352995	NaN	NaN	NaN	NaN	17.83301041	16.07719255
P51946	CCNH	>sp|P51946|CCNH_HUMAN Cyclin-H OS=Homo sapiens OX=9606 GN=CCNH PE=1 SV=1	8	94.3	7.469867262	7.364025618	7.744694872	7.812304142	6.691478691	7.740755684	7.188545836	7.764652448	7.527256613	7.253231184	6.11354681	7.443321476	7.0736686	6.935140854	8.654241802	6.874784406	6.445866089	7.635342938	7.493891721	7.324463779	6.116136104	7.020144911	7.207467785	7.199517042	7.484299139	7.678103421	7.234505368	7.810622525	6.228297897	7.014338762	7.207890582	7.422114697	7.137577037	7.72753942	7.342265555	7.509670035	7.483323765	7.915812652	7.684561264	7.479530383	7.62350824	7.155714911	7.434125768	7.793617001	7.551491422	7.53473852	7.796314544	7.835705126	7.874884287	7.964805044	7.775947794	7.988847441	7.945606988	8.14588427	7.936959394	8.005891945	7.980370856	7.879609049	8.034258107	7.819036521	7.703133361	NaN	NaN	NaN	NaN	6.694770842	7.01672686
P51948	MNAT1	>sp|P51948|MAT1_HUMAN CDK-activating kinase assembly factor MAT1 OS=Homo sapiens OX=9606 GN=MNAT1 PE=1 SV=1	11	95.7	7.616987151	7.871094471	8.142427916	8.393908482	5.83956548	7.988715974	6.845613036	8.083429983	8.05294062	6.847465153	7.132952133	7.692959594	7.009100591	7.103514973	7.055384721	6.072627885	7.678805998	7.73357862	7.641160507	6.921338482	7.256185505	7.522802161	7.543391314	8.547556369	8.613150966	8.258824497	7.238990245	7.997887022	6.669280205	6.846374638	7.697882373	6.900869479	7.06993958	7.357409311	7.129895499	7.53728761	7.69516594	7.401623284	6.796990568	7.378856685	6.705471665	7.626537215	7.38936692	7.540988818	6.833108108	7.207566831	8.260371435	8.432202765	8.178737481	8.403314397	8.191038425	7.834464202	8.457956191	8.033614727	8.119558435	8.076298588	8.519563672	8.392424736	8.206359793	8.2736384	8.562073875	NaN	NaN	7.747838947	NaN	7.699328123	6.717247483
P51965	UBE2E1	>sp|P51965|UB2E1_HUMAN Ubiquitin-conjugating enzyme E2 E1 OS=Homo sapiens OX=9606 GN=UBE2E1 PE=1 SV=1	1	82.9	8.028459865	7.728536709	8.304808203	8.470721548	6.425360627	8.054811628	NaN	7.877922521	8.391863186	7.733308636	7.848526191	7.702722793	NaN	7.870903956	NaN	7.544530222	7.733124274	8.623705369	8.3038238	NaN	NaN	7.067249376	NaN	7.817090613	8.376648325	8.63950345	7.900816608	9.037621016	8.121628841	7.65067204	7.194361754	7.524540519	7.407952072	8.15621334	7.809690717	8.477582763	8.481425734	8.392787367	7.486248523	7.600465691	NaN	7.919274527	8.258454613	8.062095889	7.940028835	7.484824	8.500778799	8.641380819	8.481049106	8.353929953	8.58028721	8.540695879	8.479924056	7.851555097	8.727178649	7.807424893	8.317507153	8.472663821	8.683147119	8.043157983	8.820216171	NaN	NaN	NaN	NaN	8.692952572	NaN
P51970	NDUFA8	>sp|P51970|NDUA8_HUMAN NADH dehydrogenase [ubiquinone] 1 alpha subcomplex subunit 8 OS=Homo sapiens OX=9606 GN=NDUFA8 PE=1 SV=3	5	94.3	7.081052482	7.385682989	6.832915697	6.073872208	7.634813044	6.598812528	7.558157809	6.683349867	7.070736626	7.3487973	7.73144541	7.146178337	7.804183321	7.011843339	7.507671987	7.888643115	7.470098539	7.08808848	7.130804938	7.721982912	7.621799924	6.372232864	7.706636288	7.11565173	6.489296133	6.272115457	7.087036747	6.831692856	6.99788065	7.612092774	7.047667621	8.160660692	7.778424795	7.420639778	7.857196066	7.419861707	7.042863517	6.3318648	7.258279053	7.126751414	7.096016334	7.244768701	7.097517962	7.628309363	7.998892609	7.84832016	6.959749326	6.913016755	6.663821377	6.45805773	6.67450059	5.907752086	6.542945533	6.749257719	6.709743181	7.473982645	6.611641389	6.478119334	6.440634884	7.167159011	7.101931763	NaN	NaN	NaN	NaN	8.020938241	7.875841668
P51991	HNRNPA3	>sp|P51991|ROA3_HUMAN Heterogeneous nuclear ribonucleoprotein A3 OS=Homo sapiens OX=9606 GN=HNRNPA3 PE=1 SV=2	12	98.6	11.98435787	12.04033822	12.55726666	12.56572652	12.4083497	13.01005459	12.14096937	12.27981515	12.88577158	12.01624755	11.8289549	12.10485642	11.43120146	11.93739349	11.50403798	11.38882033	11.7140717	12.27548004	11.89827948	11.67067861	11.89386577	11.71063126	11.79417399	12.12511719	12.11911527	12.4244617	11.70242457	12.43565577	11.79865769	11.96412834	11.82554549	11.50963984	11.6428986	11.73644849	11.6718221	11.4531126	11.64010413	11.93758647	11.61374597	11.44092859	12.16973038	11.75172394	11.9719614	11.9727092	11.63853247	11.83983551	12.05310772	12.08028292	12.0038351	12.20917936	12.25945206	12.41493964	11.26629658	11.5592396	12.14039606	11.96205015	12.33295315	12.65633484	12.41900604	12.37675337	12.33345402	11.68784125	10.50985086	12.32926627	NaN	12.19029853	12.81324797
P52179	MYOM1	>sp|P52179|MYOM1_HUMAN Myomesin-1 OS=Homo sapiens OX=9606 GN=MYOM1 PE=1 SV=2	9	17.1	6.768632897	NaN	NaN	NaN	NaN	NaN	NaN	NaN	5.404069208	NaN	6.864720706	NaN	NaN	NaN	NaN	NaN	NaN	NaN	NaN	NaN	NaN	NaN	NaN	5.433583404	NaN	NaN	5.750009225	NaN	NaN	NaN	NaN	NaN	NaN	NaN	6.554905792	NaN	NaN	NaN	NaN	NaN	NaN	NaN	NaN	NaN	NaN	NaN	5.759638317	NaN	NaN	NaN	NaN	NaN	NaN	NaN	NaN	NaN	NaN	NaN	NaN	NaN	NaN	NaN	NaN	NaN	NaN	8.675560946	8.669977471
P52198	RND2	>sp|P52198|RND2_HUMAN Rho-related GTP-binding protein RhoN OS=Homo sapiens OX=9606 GN=RND2 PE=1 SV=2	1	7.1	4.696149633	NaN	NaN	NaN	NaN	NaN	NaN	NaN	NaN	NaN	NaN	NaN	NaN	NaN	NaN	NaN	NaN	NaN	NaN	NaN	NaN	NaN	NaN	NaN	NaN	NaN	NaN	NaN	3.467963323	NaN	NaN	NaN	NaN	NaN	NaN	NaN	NaN	NaN	NaN	NaN	NaN	NaN	NaN	NaN	NaN	NaN	NaN	NaN	NaN	NaN	NaN	NaN	4.936626887	NaN	NaN	5.262085093	NaN	NaN	6.351935088	NaN	NaN	NaN	NaN	NaN	NaN	NaN	NaN
P52209	PGD	>sp|P52209|6PGD_HUMAN 6-phosphogluconate dehydrogenase, decarboxylating OS=Homo sapiens OX=9606 GN=PGD PE=1 SV=3	31	100	13.02457372	12.89520212	13.74257774	13.87622034	12.61331309	13.98761229	12.6074993	13.37770236	13.79039086	12.7613743	13.00195515	13.07428473	12.53161086	12.45862601	12.71654915	12.90998763	12.60173033	13.34788139	12.96546302	12.49789361	12.41100584	12.27542803	12.80798385	13.78531626	13.64107989	13.8740568	12.96141878	13.14409215	12.8811937	12.9660832	13.27893531	11.96080473	12.69901065	12.29463842	12.00596148	12.7451382	12.83847369	12.958815	12.33421449	12.54748624	12.48883479	12.79542557	13.01877051	12.74696847	12.7207847	12.83553272	13.41902559	13.24942425	13.20032048	13.02771807	13.28555405	13.55734917	13.05247137	12.68203208	13.77001999	12.98469764	13.21331889	13.48669646	13.30138288	13.56030193	13.51834568	13.06053779	13.15929486	14.16389793	12.77365104	12.74723836	12.87498979
P52272	HNRNPM	>sp|P52272|HNRPM_HUMAN Heterogeneous nuclear ribonucleoprotein M OS=Homo sapiens OX=9606 GN=HNRNPM PE=1 SV=3	57	98.6	13.38087351	13.7760876	13.63498305	13.59931517	12.7209527	13.86902935	12.87045456	13.55962215	13.71965954	13.63353662	13.50486856	13.65654161	13.10210835	13.28816611	13.34785382	12.88175766	13.15178923	13.31454176	13.08894849	13.27823023	13.47980986	13.26166827	12.88894851	13.72424238	13.53855129	13.57305102	12.88977632	13.69093248	13.39671792	13.51695756	13.48441556	13.04448117	13.18284108	13.60462641	13.49970601	13.0672937	13.08558041	13.5604203	12.7936044	13.02505843	13.55868754	13.49383518	13.22077404	13.38600678	13.41291841	13.13241987	13.55603869	13.45971352	13.46372267	13.46487151	13.3564196	13.36713703	13.40318448	13.53388386	13.73201367	13.6342957	13.46732531	13.44169323	13.45165296	13.70508244	13.75820105	13.45759505	12.37302151	13.66900776	NaN	13.06321419	13.64514551
P52292	KPNA2	>sp|P52292|IMA1_HUMAN Importin subunit alpha-1 OS=Homo sapiens OX=9606 GN=KPNA2 PE=1 SV=1	15	94.3	9.652103507	10.09707682	9.592100781	9.49815677	9.500190891	9.591081947	9.816857099	9.441970386	9.621172118	10.18756895	10.06599653	9.768015374	9.456267172	9.153125222	8.554489201	9.714539739	10.18063142	10.05683332	9.725382173	10.35393695	10.01043198	9.765056292	9.275806662	9.81404005	9.847590645	9.769396593	9.787575304	10.5201983	10.40416759	9.33607664	9.845418361	9.28648317	9.402142136	10.01849802	9.109831292	9.177050846	9.667665111	9.778040824	9.215142809	9.336259875	9.342901118	9.922426249	9.690306238	10.02074347	9.669585469	9.777416866	9.711944082	9.870952293	9.702511547	9.914421996	10.03019479	9.96126792	10.42319197	9.066195313	9.898086987	9.089597407	9.921549781	9.653457838	10.01840413	9.13328899	9.854423475	NaN	NaN	NaN	NaN	7.525938204	8.505601636
P52294	KPNA1	>sp|P52294|IMA5_HUMAN Importin subunit alpha-5 OS=Homo sapiens OX=9606 GN=KPNA1 PE=1 SV=3	11	100	9.451786692	8.961635155	9.293252722	9.028838371	9.613407973	9.35681422	9.553844875	8.940187491	9.129295439	9.371917526	9.612398456	9.530246174	9.883538434	9.423641452	9.229055246	9.690761269	9.617819194	9.147263782	9.323196219	9.760382406	9.027575836	9.359946297	9.480837278	8.83887989	9.384586683	8.538425069	9.375356474	8.759867972	9.417257376	9.675089031	9.431013315	8.849035174	9.197952298	9.632508261	9.647795895	9.500586503	9.580159754	9.688327902	9.554571053	9.387155271	9.601332373	9.373544372	9.332765807	9.484661891	9.630098672	9.368041599	9.131501714	9.024990148	9.072739415	8.8337179	8.935598065	9.212687845	9.112701819	9.706393046	8.957904325	9.387192486	8.722166514	9.150864119	8.926729327	8.945535014	9.240924646	14.17702605	13.52497374	9.837884858	12.84773094	9.658378647	9.493424513
P52298	NCBP2	>sp|P52298|NCBP2_HUMAN Nuclear cap-binding protein subunit 2 OS=Homo sapiens OX=9606 GN=NCBP2 PE=1 SV=1	3	94.3	7.424994895	6.835069662	8.055988855	7.587954302	7.054580141	8.521382981	7.145524066	8.079577719	8.069242911	7.605163208	7.690835957	7.701231997	6.893300235	7.979758013	7.223402687	7.892573666	7.390863388	7.966914734	7.516728706	7.458952614	7.448789326	7.322171877	7.747022778	7.652417651	6.937971447	7.548013432	7.253608036	8.107373698	7.589601204	4.601939523	7.377064603	7.383035024	7.002079662	6.652334491	8.488893857	6.464614049	6.802104232	7.364029226	7.468952239	6.871585497	7.503476265	7.558707156	7.357224043	7.13176231	7.873533479	7.855435115	7.3296662	7.40271427	7.297477886	7.761197142	7.225009833	7.676734034	7.213637793	7.649311444	8.115349786	7.954459742	7.96681205	8.077284007	7.511779673	7.321901678	7.62363103	NaN	NaN	NaN	NaN	7.530056813	5.788296164
P52306	RAP1GDS1	>sp|P52306|GDS1_HUMAN Rap1 GTPase-GDP dissociation stimulator 1 OS=Homo sapiens OX=9606 GN=RAP1GDS1 PE=1 SV=3	18	98.6	10.27379066	10.19923964	10.33919528	10.36535555	10.35066676	10.34389256	10.30096525	10.21719376	10.26634277	10.18193461	10.02493166	10.13999297	9.957680485	9.729756605	10.37366504	10.34783842	10.10159055	10.33729605	10.32684927	10.21800413	10.32909186	10.44012247	10.00492388	10.4186722	10.49292709	10.59466687	10.15290001	10.30183107	10.24854536	10.03463174	10.22925846	10.08846962	10.15749405	10.28671455	9.887353668	10.20368017	10.22699215	10.30124959	10.17408861	10.07624622	9.936361258	10.10487465	10.21448514	10.12513091	9.904132386	10.09692068	10.493171	10.40445712	10.30875938	10.47805797	10.55956031	10.62121259	10.4742065	9.84799983	9.821901437	10.22894138	10.36899035	10.38313736	10.61828075	10.19858323	10.26575267	NaN	11.06424049	10.85260523	9.949734112	10.86795219	10.66066861
P52333	JAK3	>sp|P52333|JAK3_HUMAN Tyrosine-protein kinase JAK3 OS=Homo sapiens OX=9606 GN=JAK3 PE=1 SV=2	3	21.4	5.099848483	NaN	NaN	5.366885257	NaN	6.103940229	NaN	6.646119851	NaN	NaN	NaN	NaN	NaN	5.37145549	NaN	NaN	NaN	NaN	NaN	NaN	NaN	NaN	NaN	4.389157871	5.548591465	4.818973351	NaN	NaN	NaN	NaN	NaN	NaN	NaN	NaN	NaN	NaN	NaN	NaN	NaN	NaN	NaN	NaN	NaN	NaN	NaN	NaN	3.963735814	4.818833157	4.261176141	4.714866801	NaN	NaN	NaN	5.184808165	NaN	NaN	NaN	5.040707943	NaN	4.702639735	5.565835975	NaN	NaN	NaN	NaN	NaN	NaN
P52429	DGKE	>sp|P52429|DGKE_HUMAN Diacylglycerol kinase epsilon OS=Homo sapiens OX=9606 GN=DGKE PE=1 SV=1	4	87.1	7.331471749	7.528487735	7.726938534	7.285260816	7.253060905	7.764418694	7.191721171	7.29978655	5.756710436	7.080905661	8.197498382	7.196837121	7.486121936	7.038218061	8.180678153	NaN	7.6878105	7.643659703	7.312359514	8.082061471	6.386638104	NaN	7.413331842	7.001607658	7.080951515	6.760672849	6.868989709	7.820287566	7.563479557	7.875506676	8.119509201	7.000190544	7.155159321	NaN	NaN	7.350101808	7.172046853	6.914557765	7.310897303	7.69135824	7.482279899	7.864533788	7.641204727	NaN	6.290071173	6.915251462	6.072776371	7.12579008	6.789085041	7.643792238	6.556106769	7.020499836	6.917385283	6.188848989	7.661720372	7.556260228	7.202995889	6.977416892	6.908211918	8.517267738	7.299550694	NaN	NaN	NaN	NaN	7.334257734	8.854259096
P52434	POLR2H	>sp|P52434|RPAB3_HUMAN DNA-directed RNA polymerases I, II, and III subunit RPABC3 OS=Homo sapiens OX=9606 GN=POLR2H PE=1 SV=4	7	98.6	8.814930438	8.767503353	9.311297923	9.144754073	8.892982794	9.155401163	9.123251229	9.192835493	9.31497358	9.001498051	8.930664077	8.836702721	8.599028729	8.329898279	9.394425405	9.451458274	7.863050335	9.167696067	8.732216707	8.900751761	8.310248035	8.725768041	8.83004618	9.166259181	9.17020565	9.407607236	8.596135716	9.183087867	9.094916101	8.463815699	8.753183078	8.495278285	8.456773885	8.431478476	8.438717752	8.813268326	8.676068335	8.788025871	8.242344051	8.572699764	8.762068717	8.828380964	8.954666601	8.830844373	8.880591698	8.55718496	9.248875677	8.891915687	8.990979228	8.837578275	8.909941504	9.200515062	8.502663573	8.454982485	8.505104154	8.367944718	8.969948296	9.066309804	9.030919999	8.811614681	9.357603414	8.829315592	9.794591272	9.234775047	NaN	8.46786994	7.070637224
P52435;Q9GZM3;Q9H1A7	POLR2J;POLR2J2;POLR2J3	>sp|P52435|RPB11_HUMAN DNA-directed RNA polymerase II subunit RPB11-a OS=Homo sapiens OX=9606 GN=POLR2J PE=1 SV=1;>sp|Q9GZM3|RPB1B_HUMAN DNA-directed RNA polymerase II subunit RPB11-b1 OS=Homo sapiens OX=9606 GN=POLR2J2 PE=1 SV=2;>sp|Q9H1A7|RPB1C_HUMAN DNA-directed RNA polymerase II subunit RPB11-b2 OS=Homo sapiens OX=9606 GN=POLR2J3 PE=1 SV=2	3	94.3	8.336158129	8.310470361	8.889182157	8.72929483	7.934415982	9.052288436	8.670198074	8.489691927	8.853944079	7.505424399	8.470801344	8.528400096	8.289614384	8.222798145	7.987605608	8.798212903	8.662519418	8.634817474	8.367954846	7.119004579	8.072409054	8.237119203	8.423049595	8.85080786	8.684563511	8.627297864	8.443389016	8.616758142	8.638666916	8.249327171	8.448987517	8.37461766	8.200303568	7.692130186	7.639545181	8.205870939	8.258436641	8.351468898	7.970634388	8.424043365	7.606418994	8.507977875	8.709343746	8.559008601	7.854710047	8.427133909	8.242117517	8.129299055	8.408889323	8.459625977	8.380858811	8.170075115	8.511557472	8.175297355	8.7181159	8.381417794	8.537124535	8.522927365	8.32930049	8.519580947	8.921226781	NaN	NaN	NaN	NaN	8.74768542	6.740553537
P52564	MAP2K6	>sp|P52564|MP2K6_HUMAN Dual specificity mitogen-activated protein kinase kinase 6 OS=Homo sapiens OX=9606 GN=MAP2K6 PE=1 SV=1	14	97.1	9.86622902	9.964634443	9.584316619	9.502822094	9.729630597	9.25249884	10.08215002	9.850562096	9.208501253	9.93646685	9.721208523	10.0943796	10.22756307	10.14692753	10.4985785	9.756970682	9.570884907	9.738622761	9.807266569	10.23585472	9.543027925	9.769186714	9.960725995	9.415952157	9.592922445	9.383303903	9.715925239	9.819457587	10.19896009	10.06165498	10.189372	9.899578749	10.0201946	9.946084996	10.1159771	9.349366143	9.747808018	10.0199848	10.09931233	10.17643128	10.22334347	10.21513629	9.97425729	10.10697995	10.02061767	9.58280055	9.435136745	9.668684845	9.614106248	9.608399787	9.790856253	9.695634626	9.674136977	9.7430657	9.500806754	9.578601997	9.840185518	9.66364442	9.400203364	9.816963611	9.202707949	10.28619746	NaN	10.3448106	NaN	11.21465603	10.50623893
P52565	ARHGDIA	>sp|P52565|GDIR1_HUMAN Rho GDP-dissociation inhibitor 1 OS=Homo sapiens OX=9606 GN=ARHGDIA PE=1 SV=3	9	100	12.77663751	12.57143406	13.24487756	13.07222062	12.74012908	13.68899245	12.54089189	12.81598431	13.25673764	12.54640207	12.92783691	12.74998642	12.72078658	12.52559572	12.45141903	12.83539336	12.38014435	13.40508068	13.23826828	11.66505145	11.93177639	12.39666697	12.97787898	13.35539452	13.24776428	13.2578991	12.57344067	13.27022374	12.59786388	12.29502381	12.71568335	11.79367296	12.39942749	11.80538915	12.03965672	12.57424762	12.7902593	12.46774434	12.22500174	12.40136314	12.26616845	12.61883825	12.87714107	12.7667318	12.2879237	12.70010259	13.03786981	12.99199344	13.11353536	12.6278037	12.73519684	12.9966545	12.69238734	12.52138873	12.76109435	12.53266364	13.03648102	13.19393888	12.85250313	12.93724404	13.27375648	12.924365	12.65915079	13.29077795	12.19764101	14.28280423	14.08850246
P52566	ARHGDIB	>sp|P52566|GDIR2_HUMAN Rho GDP-dissociation inhibitor 2 OS=Homo sapiens OX=9606 GN=ARHGDIB PE=1 SV=3	7	94.3	9.39091484	NaN	9.21445179	10.17237715	10.82246541	10.02004773	7.944388843	9.929570045	8.17063691	6.027856401	6.670361153	6.970645797	6.020842299	7.790775533	7.695411825	10.84476313	11.09770023	11.05144346	10.27347578	NaN	NaN	8.890966135	7.03603993	8.868762846	7.884189528	9.845161338	11.54088089	5.022320059	4.809194062	7.589372955	8.99704834	8.276197546	6.40244261	7.447090291	7.369462495	11.0056619	7.476419034	6.967450118	7.50616131	10.22132411	10.49860504	11.5278293	11.74484974	11.53027023	10.33383547	11.96602122	10.57108936	9.754809229	8.757367627	10.22817031	10.39755322	10.36451034	9.288592381	8.034666664	6.531609791	7.670541503	9.198464076	10.86453265	11.03507292	8.969048227	11.11100064	13.13308638	11.58702413	10.21396196	NaN	12.92094349	12.92235683
P52569	SLC7A2	>sp|P52569|CTR2_HUMAN Cationic amino acid transporter 2 OS=Homo sapiens OX=9606 GN=SLC7A2 PE=1 SV=2	6	61.4	8.947236608	NaN	7.310989082	7.775918566	NaN	8.34809772	7.857595797	7.943056426	7.655241144	NaN	NaN	NaN	NaN	NaN	NaN	12.02211158	10.27015415	9.034011372	9.551254715	NaN	NaN	NaN	NaN	8.074586571	5.851667941	8.253850514	9.977416542	NaN	NaN	7.091944741	NaN	NaN	NaN	12.48420312	NaN	11.01753872	NaN	7.549329106	11.51301286	11.21501702	8.894600291	11.66238653	9.551782411	10.62380069	12.84310495	10.28308228	8.75875521	9.173740108	NaN	7.689385827	8.326446495	7.285291864	7.360139791	NaN	NaN	NaN	7.134832069	7.525773482	8.83772224	8.341344399	8.300179512	NaN	NaN	NaN	NaN	9.098263771	9.479278731
P52594	AGFG1	>sp|P52594|AGFG1_HUMAN Arf-GAP domain and FG repeat-containing protein 1 OS=Homo sapiens OX=9606 GN=AGFG1 PE=1 SV=2	10	97.1	9.247126126	9.15984609	9.48111404	9.415014969	8.86539564	9.899226171	8.496959927	9.378025571	9.696357377	8.906942052	8.900295165	9.227771041	8.433092299	8.890808743	8.486297386	8.369369037	8.430535627	9.751611478	9.44157331	9.123014517	8.255728517	8.850240452	8.954953989	9.858574676	9.777404525	9.646186337	9.062130813	9.483106366	9.110342001	8.94346195	9.273164281	8.547081035	9.184169973	8.954168704	8.704974935	8.944712597	9.385707605	9.069701987	8.879660553	8.632315327	8.986388227	9.07421808	9.457415449	8.936530741	8.5587632	9.214441711	9.578746517	9.342387644	9.697973974	9.394908135	9.28471596	9.351606924	9.140292761	8.796639626	9.962447808	9.207785453	9.537450312	9.466583973	9.619189313	9.372771158	9.548838838	12.4021653	NaN	8.904220423	NaN	10.1963009	9.975011858
P52597	HNRNPF	>sp|P52597|HNRPF_HUMAN Heterogeneous nuclear ribonucleoprotein F OS=Homo sapiens OX=9606 GN=HNRNPF PE=1 SV=3	15	98.6	10.95198523	10.89112277	11.18607796	10.9793036	10.71763773	11.4504739	10.63582338	10.90441394	11.21162054	10.9333003	10.91719004	10.81940213	10.75704263	10.7817404	10.83930549	10.74398927	10.73864441	10.94065368	10.91303356	10.90748915	10.81785444	10.9759682	10.77865699	11.43485407	11.40706609	11.12705602	10.60396551	10.90657209	10.78989428	10.67196989	10.81164858	10.7183671	10.7160982	10.83102246	11.01330512	10.93513789	11.02287201	10.65126086	10.69019752	10.56884749	10.78390187	10.62463886	10.62442021	10.41104141	10.65390912	10.54371969	11.12255046	11.46727244	11.35985088	11.15111164	11.17043795	11.25846123	11.2486519	10.9903765	11.15439507	11.02702163	11.03614896	11.28704202	11.00811963	11.54756684	11.55177561	12.56311712	NaN	11.37864796	9.352472925	10.95369168	11.13489049
P52630	STAT2	>sp|P52630|STAT2_HUMAN Signal transducer and activator of transcription 2 OS=Homo sapiens OX=9606 GN=STAT2 PE=1 SV=1	25	95.7	10.30226763	9.822318945	10.33159791	10.47150133	11.06828643	10.04205309	10.34650846	10.06325238	10.19242301	10.05011867	9.810571831	9.912055129	10.67066954	10.48213523	10.76475307	10.54982109	10.76305449	10.20009129	10.58953869	10.70638419	10.4447849	10.99018414	10.50092465	10.44561127	10.35972369	10.23210864	10.70428911	9.579950716	9.889340562	10.18336945	10.27815705	10.78527325	10.61292101	10.37519935	9.897813335	10.62427462	10.44594298	10.12936242	10.91170595	10.84298664	9.85230071	10.68335479	10.50091298	10.30584703	9.923206416	10.63053477	10.57436728	10.44265185	10.33229365	10.49572147	10.43733504	10.54128536	10.42044935	9.368062254	9.986742875	9.603086708	10.60657205	10.57417623	10.39873547	10.47888106	10.30903483	NaN	NaN	9.500107596	NaN	9.527583432	9.502331059
P52655	GTF2A1	>sp|P52655|TF2AA_HUMAN Transcription initiation factor IIA subunit 1 OS=Homo sapiens OX=9606 GN=GTF2A1 PE=1 SV=1	1	81.4	9.729812954	NaN	10.40828555	10.0591028	8.720756109	10.47291923	9.727145611	9.971699396	9.710508297	9.669938448	9.577110919	9.745477174	9.416633905	9.684340599	9.342069241	9.352862301	9.787993401	9.603614574	9.705866268	NaN	NaN	9.756844687	NaN	9.992002609	9.735049605	9.87423564	9.41609343	9.358860291	8.879272967	10.03554317	9.553141188	9.227152607	9.730286137	NaN	NaN	9.463036371	9.999090441	9.339301321	NaN	9.988826903	8.994707082	NaN	9.637043485	9.457419457	NaN	9.31974667	10.08090989	10.34090275	10.04772719	9.859460378	9.903585296	10.04136739	10.85366706	10.85841086	10.04595742	10.90868406	10.39871812	9.859965424	9.963439145	10.08114434	10.51514193	NaN	NaN	NaN	NaN	6.63637924	9.717773887
P52657	GTF2A2	>sp|P52657|T2AG_HUMAN Transcription initiation factor IIA subunit 2 OS=Homo sapiens OX=9606 GN=GTF2A2 PE=1 SV=1	1	88.6	6.136503527	5.210496709	6.414626918	6.26292525	6.528931926	6.559074555	8.845751704	6.435691496	7.530370734	NaN	5.352124539	6.706332967	7.319520807	6.482842415	NaN	6.13854555	5.171639376	5.993989084	6.016869653	5.90240373	6.140689531	6.480644647	6.756927735	6.16807527	3.70120534	5.318518262	6.18256227	4.572104474	4.443957039	6.254917164	7.248790282	5.557761317	5.402898861	6.470292955	6.073926455	6.541377419	6.014199635	NaN	6.838070643	4.995640625	4.925456557	6.471011548	6.666827962	6.251208756	NaN	5.48190534	6.26237691	7.147915713	6.557470947	5.880828103	6.274337485	5.832113143	6.03012894	5.795800979	7.084954815	6.818800885	6.946343576	6.620912911	4.899853358	6.575220344	6.052331725	NaN	NaN	NaN	NaN	4.474118596	4.253426548
P52701	MSH6	>sp|P52701|MSH6_HUMAN DNA mismatch repair protein Msh6 OS=Homo sapiens OX=9606 GN=MSH6 PE=1 SV=2	34	95.7	8.854420559	9.068546561	8.75509886	8.555322146	7.827487792	8.714089421	8.152690087	8.767591043	8.660981686	9.155864813	9.053764341	9.481707925	8.926937216	9.34965797	9.056508396	8.150864429	8.73118601	8.580769093	8.65078301	8.485766306	8.523152011	8.645546958	8.588941045	8.857861907	8.75489484	8.495238875	8.122408744	8.816138554	9.097488224	9.079779193	9.05270933	8.440812913	8.58694616	9.051082455	8.921318049	8.820416224	8.723028434	9.078080101	8.998614272	8.766039215	8.671739622	9.100387241	8.616026476	9.19319536	8.977845794	8.841362503	8.763990366	8.844180786	8.793999726	8.810024766	8.855831438	8.781775414	8.906654203	9.054105625	8.641735806	9.18090468	8.794851217	8.631470839	8.773763408	8.748890876	8.804199179	NaN	NaN	NaN	12.97921104	8.650982582	8.949966755
P52732	KIF11	>sp|P52732|KIF11_HUMAN Kinesin-like protein KIF11 OS=Homo sapiens OX=9606 GN=KIF11 PE=1 SV=2	24	92.9	6.878096217	8.295742314	6.579111267	5.818054433	6.573676077	6.662304267	5.759484007	6.230402373	5.672163743	8.609159346	7.764775537	7.434481377	7.510397054	6.465494041	6.164548065	6.736500306	7.447147689	6.359489794	6.202213521	7.764427299	7.178593433	6.835971836	5.794692301	5.816518965	6.667825879	6.131301055	5.986946024	7.939702056	8.446969179	7.144515418	6.675164965	6.10436856	6.025602411	7.701089296	6.948296821	6.1781422	6.708043819	6.766028293	5.915444781	6.543497635	8.072229286	5.875318337	7.037449931	5.605297292	6.247677375	7.038491038	7.328754764	7.587291787	7.656818057	7.427302229	7.331544613	6.863714425	7.89149439	5.958472003	6.485563891	6.662306114	7.633022811	7.496755542	7.54420203	5.645653815	6.373646719	NaN	NaN	NaN	NaN	7.707250007	NaN
P52735	VAV2	>sp|P52735|VAV2_HUMAN Guanine nucleotide exchange factor VAV2 OS=Homo sapiens OX=9606 GN=VAV2 PE=1 SV=2	14	94.3	8.372603967	8.175465338	8.287860868	8.423357801	8.463239101	7.951709096	8.354418083	8.350598518	7.996892024	8.323750098	8.16424099	8.0941286	8.426459026	8.528515277	8.653841566	8.447311294	8.754098561	8.330715458	8.321533031	8.592611582	8.687639985	8.675497846	7.74543337	8.21714257	7.999407914	8.287573034	8.438581469	8.31542628	8.473906244	8.210515288	8.304479029	8.463890142	8.504515338	8.281593327	8.461593352	8.602633176	8.276794037	8.510351052	8.477846195	8.519685798	8.528139654	8.748564579	8.498559758	8.869016263	8.837501186	8.603071083	8.411960891	8.470768954	8.383807371	8.601102571	8.60904073	8.549414307	8.48602923	8.275121791	7.937551805	8.317291291	8.412705896	8.405278994	8.578622495	8.286106911	8.042498021	NaN	NaN	NaN	NaN	7.140735863	7.947325613
P52739	ZNF131	>sp|P52739|ZN131_HUMAN Zinc finger protein 131 OS=Homo sapiens OX=9606 GN=ZNF131 PE=1 SV=2	3	70	5.404590124	NaN	4.517062725	4.669273499	NaN	5.009238502	4.533631893	2.415022451	4.542223753	4.669838563	7.378233858	6.544522085	5.616826555	5.905492502	6.726951315	NaN	NaN	4.978814917	NaN	8.332844871	6.786151352	4.884049287	NaN	5.173570246	4.482941479	5.084112698	NaN	7.661521737	NaN	NaN	6.490374236	NaN	5.161165105	6.947831761	7.013949956	NaN	6.852688752	7.922900659	NaN	NaN	5.484044506	4.7186168	4.77592861	NaN	NaN	NaN	5.136231104	5.510454644	5.252944872	5.035526724	5.358025894	4.905110509	5.913811611	NaN	4.914448184	5.150893396	3.436165319	4.880983133	4.422176692	4.504870983	5.217662672	NaN	NaN	NaN	NaN	5.18139145	5.699203877
P52747	ZNF143	>sp|P52747|ZN143_HUMAN Zinc finger protein 143 OS=Homo sapiens OX=9606 GN=ZNF143 PE=1 SV=2	5	88.6	6.471651124	6.278400821	6.685595648	6.887276776	NaN	6.984122622	6.003424235	6.176917886	6.532274943	6.817990146	5.586350764	5.906498147	5.749637254	NaN	6.438204276	4.276511938	6.595261352	5.335717594	5.377962709	7.004368618	7.302438956	6.859175317	5.145912871	7.399190812	7.019162775	6.533031312	NaN	4.619923742	5.709750647	NaN	7.242322242	5.249959315	6.219987969	5.526383539	6.390591192	6.733138552	6.980600878	6.450686585	5.938420852	5.789786644	6.579103323	5.866562714	6.330497598	6.447488626	5.839996547	6.137437731	7.057289093	6.701601112	7.164032554	6.903717124	6.408708477	6.909281877	6.777371413	7.270353363	6.915245443	6.832136038	6.963680171	7.059416257	6.634889799	6.967240334	7.032087946	NaN	NaN	NaN	NaN	5.755078174	6.886872444
P52756	RBM5	>sp|P52756|RBM5_HUMAN RNA-binding protein 5 OS=Homo sapiens OX=9606 GN=RBM5 PE=1 SV=2	15	95.7	8.603404402	8.447640212	8.838516775	8.697971748	7.997578431	9.070358633	8.344027925	8.807914003	8.967008084	7.866873101	8.446989491	8.524542193	8.119653573	8.504001959	8.317316688	7.783624654	8.337127783	8.520299873	8.439480903	8.244618759	7.99790726	8.815074532	8.0608534	8.935407428	8.838625642	8.788916928	8.059586406	8.127907758	8.527775026	8.846256597	8.987673345	8.261021149	7.936876567	8.904254883	8.481427951	8.3978476	8.545062386	8.801386885	7.969141527	7.526147573	8.421009131	8.447981033	8.361584951	8.489401737	8.71826508	8.219869098	9.097500762	8.883879861	8.938660441	8.755400862	8.66621219	8.871613884	9.264361272	9.107431489	8.830351176	8.978853749	8.881437011	8.897402436	8.877784758	9.005061846	9.087362643	NaN	NaN	11.69382978	NaN	8.093585202	8.32736405
P52758	RIDA	>sp|P52758|RIDA_HUMAN 2-iminobutanoate/2-iminopropanoate deaminase OS=Homo sapiens OX=9606 GN=RIDA PE=1 SV=1	6	100	9.273375384	9.254789893	8.981601249	8.663939047	9.979388124	8.989019968	9.444823057	8.836908011	8.746433849	9.118036641	9.393980077	9.028830111	9.465126685	9.018283901	9.219877663	10.45250482	9.963052961	9.126981843	9.15439291	9.509088035	9.679967864	9.182692134	9.736559658	8.789852598	8.929269427	8.680887758	9.431363188	9.198710007	9.194984337	9.268475038	9.051436821	9.374559425	8.972673532	9.070171729	9.331204396	9.017617726	8.881949075	8.929656814	9.553905443	8.940730555	9.339344956	8.96956306	8.75939816	8.948489684	9.132580056	8.783164614	8.193663866	8.604603222	8.70074026	8.658865318	8.683954729	8.236350748	7.880244727	8.563567185	8.588845111	8.540109824	8.790092612	8.275698695	8.064724019	8.814620015	8.599705966	14.25829501	13.61497814	12.97174605	13.62203215	9.96256757	8.488837238
P52788	SMS	>sp|P52788|SPSY_HUMAN Spermine synthase OS=Homo sapiens OX=9606 GN=SMS PE=1 SV=2	12	98.6	10.71844429	10.7777051	9.893983959	10.05302732	10.84235562	10.86074733	10.86688479	10.18393018	10.59918552	10.9345722	10.84828367	10.78537853	10.44558362	10.62574863	10.54642173	10.55552917	10.13998813	10.73821557	10.99092082	10.7264033	10.68633477	10.84527219	11.05039771	10.12967591	10.10719728	10.44202761	10.75969429	11.51433061	11.12760349	10.93868422	10.92405976	10.62621268	10.76315755	10.60903791	10.94451744	10.78537873	11.05134023	11.09618801	10.65063348	10.51369025	10.96278095	10.61384082	10.76683904	10.76459829	10.62180954	10.57165915	10.48823929	10.5721851	10.77724448	10.6042822	10.58648203	10.69997492	10.53569032	10.48100696	10.78885959	10.66069984	10.71806634	10.90149614	10.85419146	10.31915389	10.45525999	11.53750991	NaN	10.85376528	9.639940904	12.3025402	11.45589921
P52789	HK2	>sp|P52789|HXK2_HUMAN Hexokinase-2 OS=Homo sapiens OX=9606 GN=HK2 PE=1 SV=2	36	95.7	10.32263292	11.5112276	9.395791022	9.463434444	9.158261894	9.527945961	9.781686981	9.868314194	9.888906625	11.48319188	11.23819421	11.19000081	10.96754361	11.29868616	11.33574676	9.819657356	9.628193423	10.61758102	10.7487699	10.591001	10.35347908	9.679416204	10.88983424	9.455623341	9.678307201	9.616958214	9.718690478	11.71127994	10.95618	11.54578876	10.96323522	10.94788178	11.12358136	10.65467361	11.89278774	10.75094021	10.92222243	11.20780317	10.88341454	10.64138732	11.82688796	10.86233504	10.81260782	11.03946881	11.61266943	10.63493776	9.771202204	9.920660425	10.12059464	9.920602278	9.713534297	9.657234154	9.986824277	11.71595309	10.89106703	11.1392692	9.845672371	9.662594062	9.636772736	9.621037265	9.825592656	NaN	10.0661273	NaN	NaN	6.527773476	7.098338797
P52790	HK3	>sp|P52790|HXK3_HUMAN Hexokinase-3 OS=Homo sapiens OX=9606 GN=HK3 PE=1 SV=2	3	32.9	5.413607072	NaN	NaN	NaN	NaN	6.138869701	NaN	4.51522484	NaN	NaN	NaN	NaN	NaN	NaN	NaN	3.994611622	5.728258306	NaN	NaN	6.751467749	NaN	NaN	NaN	NaN	NaN	NaN	5.109342404	NaN	NaN	NaN	NaN	NaN	NaN	NaN	6.159118361	NaN	NaN	NaN	4.789874184	NaN	NaN	4.908433028	NaN	6.26234135	NaN	NaN	NaN	NaN	NaN	4.654466136	4.351870809	NaN	NaN	NaN	4.108389815	NaN	5.234510484	NaN	4.399499724	5.632405751	6.227895431	NaN	NaN	NaN	NaN	6.890161929	6.563269718
P52797	EFNA3	>sp|P52797|EFNA3_HUMAN Ephrin-A3 OS=Homo sapiens OX=9606 GN=EFNA3 PE=1 SV=1	1	42.9	5.236499955	5.23966233	5.526548907	5.290572672	NaN	NaN	5.676667004	4.8292912	NaN	NaN	NaN	NaN	NaN	NaN	NaN	NaN	NaN	5.672125859	NaN	6.2622741	NaN	3.869152512	5.326545106	6.936015399	NaN	NaN	NaN	NaN	NaN	4.078390109	NaN	NaN	NaN	NaN	4.403344566	4.352820419	NaN	NaN	5.996973545	6.304497272	4.837302526	NaN	NaN	NaN	NaN	NaN	3.335143616	4.791585114	5.337510706	NaN	5.577146079	NaN	5.124637872	3.460639369	NaN	NaN	NaN	5.83243953	5.067367887	5.887884084	6.591277735	NaN	NaN	NaN	NaN	6.97086623	NaN
P52799	EFNB2	>sp|P52799|EFNB2_HUMAN Ephrin-B2 OS=Homo sapiens OX=9606 GN=EFNB2 PE=1 SV=1	4	98.6	6.622728756	7.639872033	6.36643508	6.251267133	7.227870025	6.69490652	6.642491461	6.436238915	6.485551607	5.797929327	6.600284078	6.505090097	6.923363033	6.808282937	7.212530969	7.047587583	7.152283295	5.623949455	6.079868692	8.174030686	NaN	5.775628866	6.865534685	5.559713633	5.971928349	6.114669625	7.180384358	6.088079904	7.622202332	6.684163251	6.909074452	7.417501925	5.808490052	7.390128012	6.654082574	6.768926241	4.719656304	6.786755694	7.536248283	6.951085021	6.47581765	7.449820303	5.811745683	6.527465552	4.736732436	5.860938814	5.207893114	5.601832664	5.665807889	5.550309496	6.469349554	5.763997556	5.927313745	6.97865766	6.088634276	6.073358556	5.881410404	5.30072233	5.482792696	5.491141631	5.335060724	9.846567941	11.48249422	10.93187691	10.27963212	5.40533795	5.324185217
P52815	MRPL12	>sp|P52815|RM12_HUMAN Large ribosomal subunit protein bL12m OS=Homo sapiens OX=9606 GN=MRPL12 PE=1 SV=2	9	95.7	10.88360673	10.93918982	11.12038297	10.97535715	11.40603226	10.45577307	11.25563143	10.94143086	10.77229303	10.54869635	10.7373176	10.64543943	11.43002459	10.97358719	10.98322509	12.74252912	11.90287346	10.53959736	10.78946917	11.74866632	12.25331935	10.94566762	11.14021801	10.95274969	10.85259847	10.75762257	10.92105867	10.05553847	10.93983027	11.02263009	10.85650133	11.12898501	10.87223562	11.93112686	10.92296969	10.88997596	10.85104891	9.898778594	10.91462948	11.15058325	11.37058192	10.77120009	10.69595602	10.5781991	10.73373448	10.67883404	10.96447625	11.05925748	11.12767527	10.7789535	10.92309667	10.55585818	11.08761029	10.89921003	10.23826507	10.54450711	10.76887759	10.67669735	10.6971711	10.98418896	10.82210135	NaN	NaN	10.69891901	NaN	10.06060771	10.20456622
P52823	STC1	>sp|P52823|STC1_HUMAN Stanniocalcin-1 OS=Homo sapiens OX=9606 GN=STC1 PE=1 SV=1	9	94.3	9.481243466	10.63744609	10.47907146	10.17745741	6.742464257	10.10791735	8.891483543	10.59213889	10.61349498	9.944559889	9.599584527	9.803667919	9.348185	9.528348465	10.25860542	6.897652719	7.05836339	10.74911642	9.901131502	7.835129047	8.941594824	7.890616826	9.586591174	9.538004875	10.19885416	10.15368562	8.197672048	11.13758407	9.954206962	9.650978967	8.914967912	8.617789943	9.192129489	9.231866871	10.45190721	9.037214803	10.29390084	10.79104054	9.20601885	8.933788341	10.46148282	8.350460665	9.904474028	9.611064545	10.216639	8.792439818	9.346304739	8.805479387	9.869852008	10.16777691	9.617670578	9.717757574	9.999919768	11.16688099	10.57576566	10.6609831	9.928207777	9.543505776	9.741042181	9.600248683	10.03845922	NaN	NaN	10.38506574	NaN	2.114397662	NaN
P52824	DGKQ	>sp|P52824|DGKQ_HUMAN Diacylglycerol kinase theta OS=Homo sapiens OX=9606 GN=DGKQ PE=1 SV=2	8	91.4	6.240969176	6.862239778	6.614229167	6.036963377	5.773897791	5.490341793	6.308442776	5.673771008	5.885661002	5.193625519	6.013064662	6.770663893	7.837613787	6.951755422	6.66916059	4.822145322	4.947726283	6.365277449	6.903526732	6.057060814	6.562133982	5.860267003	5.837136377	5.56645929	5.368309556	5.675103033	7.018187951	4.689798928	6.645046864	7.126953022	6.644094029	6.823464136	6.658143151	6.731625948	NaN	5.590973481	6.16654177	NaN	6.876913515	6.841540258	6.532050167	6.386272082	6.353017295	7.183905806	6.84054562	6.804922315	6.691976681	6.202210381	5.470152918	6.085086797	6.476297517	6.632415403	5.812937768	5.30115119	5.733306774	5.783754825	6.377207088	6.316395067	6.733659915	4.450813048	5.388994629	NaN	NaN	NaN	NaN	6.501295757	6.55994289
P52848	NDST1	>sp|P52848|NDST1_HUMAN Bifunctional heparan sulfate N-deacetylase/N-sulfotransferase 1 OS=Homo sapiens OX=9606 GN=NDST1 PE=1 SV=1	12	100	8.513237781	8.024785101	8.377423304	8.065696832	9.435477608	8.638404978	9.150148738	8.695126743	8.846537909	7.953355547	8.139941147	7.720126916	8.298003816	8.813865819	8.257626378	8.732630353	8.532342488	8.480602001	8.386205235	8.591272598	8.212820368	9.085825447	8.67522291	8.173727758	7.845414819	8.190955413	8.81035913	8.006466652	8.422058605	8.146411279	8.493793162	8.932813168	8.922611441	8.51823701	8.478395136	8.767879432	8.475630284	8.303647963	9.015188559	8.824401857	8.323790771	8.58552019	8.574136608	8.418033892	8.501762245	8.688389376	7.917341392	8.36080771	8.399461652	8.405152243	8.520850878	8.427232908	8.588950993	8.055359399	8.178373533	8.247814833	8.493049172	8.394850975	8.40962517	8.289101291	8.396681076	11.55393485	10.56549551	9.78444205	10.27417992	6.492843743	7.129979899
P52849	NDST2	>sp|P52849|NDST2_HUMAN Bifunctional heparan sulfate N-deacetylase/N-sulfotransferase 2 OS=Homo sapiens OX=9606 GN=NDST2 PE=1 SV=1	6	75.7	6.932982457	6.576869962	NaN	6.0515729	7.219704139	8.354015536	7.874419524	6.50873778	7.982504577	7.690775014	NaN	7.114001222	6.241437847	NaN	NaN	8.140821815	7.931584619	6.996818082	6.809339612	6.738222584	NaN	7.809044571	6.800933661	7.100351787	6.273461406	6.816562127	NaN	7.079616128	6.741171313	7.204192905	7.51234202	6.707850198	6.669192928	7.346866452	NaN	7.020986888	NaN	6.425331811	7.601475315	7.180491806	NaN	6.372397748	NaN	7.230093312	8.769972593	7.964188901	6.158414767	5.796922366	6.545831992	6.320955584	6.1694345	6.708782374	7.064621406	NaN	6.548763008	6.776739235	6.30205191	6.003036595	6.458970631	6.688185094	NaN	NaN	NaN	NaN	NaN	NaN	7.718253686
P52888	THOP1	>sp|P52888|THOP1_HUMAN Thimet oligopeptidase OS=Homo sapiens OX=9606 GN=THOP1 PE=1 SV=2	26	100	9.206624555	8.961599036	9.561934548	9.527713471	8.525918137	9.675104218	8.692940976	9.360508752	9.440309814	8.896817319	8.762707355	9.0059274	8.961057588	8.781457171	8.891499396	8.884604393	8.865462851	9.483996549	9.225866412	8.492427419	8.520737481	8.581995733	9.193908962	9.584151088	9.733346913	9.559564626	8.725095878	9.360003249	8.721457103	8.819113141	8.641307937	8.555918784	8.665996396	8.844717639	8.721854241	9.026766734	9.296267757	8.551234059	8.637828902	8.639564942	8.6806455	8.974182879	9.191197354	8.777748641	8.594824028	9.044439314	9.770979687	9.558417794	9.808563306	9.51083152	9.777844437	9.667491873	9.300547232	8.86742901	8.997811151	9.19751038	9.571108922	9.953419494	9.741492086	9.65288107	9.650324834	9.896427848	10.36819817	10.50681833	10.47277809	9.461480946	9.193494229
P52895	AKR1C2	>sp|P52895|AK1C2_HUMAN Aldo-keto reductase family 1 member C2 OS=Homo sapiens OX=9606 GN=AKR1C2 PE=1 SV=3	15	97.1	11.59623414	12.09838442	11.10036799	11.69843931	10.69951336	12.1077975	11.21694534	11.68532595	11.97564753	11.94999587	12.54444072	12.42349386	11.60943781	11.98036284	11.6351629	10.54369574	10.6187939	12.50071669	12.13627868	11.39729664	10.1365916	9.873924393	12.4858212	11.08220688	11.29150939	12.31451368	11.7208807	12.69518304	12.879353	12.87212287	13.38643063	11.51353654	12.80661855	10.71636734	12.07960457	11.36704515	12.23866349	13.21809432	11.54870387	10.97278842	11.9581646	11.81847852	12.11243139	11.93281587	11.61540625	11.47184747	11.31459458	11.05073365	11.28988493	10.82288324	11.01938101	11.31697904	10.30594289	11.12060461	13.48321218	11.17404212	11.0264765	11.41742492	10.93202168	11.87426895	11.1331016	10.62435807	NaN	12.49604076	NaN	10.66061204	9.820637575
P52907	CAPZA1	>sp|P52907|CAZA1_HUMAN F-actin-capping protein subunit alpha-1 OS=Homo sapiens OX=9606 GN=CAPZA1 PE=1 SV=3	8	100	13.77718074	13.65451279	13.82201059	13.63538479	14.09082202	14.12531067	13.85212761	13.53221905	13.87525871	13.54804919	13.77399595	13.49762443	14.11745493	13.77835792	13.60124361	14.1075584	13.90817774	14.10637284	14.00859874	13.98245331	13.86192735	14.03111021	14.15814923	13.90555016	13.90244357	13.6526263	14.10716423	13.74722187	13.71000152	13.44538268	13.79079601	14.00325248	13.9686762	13.58554162	13.35568768	13.79359408	13.80027864	13.14740214	13.83631218	13.75056286	13.42135566	13.93636036	13.96066741	13.66213321	13.73772349	13.78933086	13.9570255	13.72134122	13.6603114	13.63309234	13.8326491	13.74793624	13.89926896	13.81322536	13.78826888	13.27282539	13.72150946	13.87125111	13.89119065	13.72222052	13.71036725	12.58293799	13.99297437	14.06197068	13.82326149	13.09756425	13.9974413
P52926	HMGA2	>sp|P52926|HMGA2_HUMAN High mobility group protein HMGI-C OS=Homo sapiens OX=9606 GN=HMGA2 PE=1 SV=1	2	92.9	11.00794832	10.35714469	12.27651989	12.50573185	8.12833517	11.97057076	9.296899968	12.20583157	12.15603291	8.002948551	10.21961316	9.971410676	10.89240515	10.94262904	11.16652645	9.107183546	9.139771317	10.80801538	10.99228637	9.473108189	9.056743377	9.690368907	10.77002312	12.72111181	13.40068026	12.02232531	9.136464562	10.04897488	9.611859278	11.0747066	12.03750556	10.68664714	10.75465563	10.28489271	10.48956699	11.13623799	11.40758416	10.6793435	10.7615416	9.960638865	9.702880441	10.46517365	10.33535028	11.2462764	11.27977195	11.04481115	12.50903027	11.94876075	11.99475869	11.2368145	11.6255539	11.59621706	11.13742335	11.86709649	11.73804473	13.31484901	11.84058067	12.3510155	11.98304256	12.73749008	13.0800589	NaN	NaN	9.006690239	NaN	NaN	NaN
P52943	CRIP2	>sp|P52943|CRIP2_HUMAN Cysteine-rich protein 2 OS=Homo sapiens OX=9606 GN=CRIP2 PE=1 SV=1	10	100	11.37794366	11.13589321	11.37037612	11.58797673	11.71014335	11.46822118	10.44685588	11.25801877	9.990876512	11.13812444	10.95207157	10.76855942	9.854811612	10.16858689	10.43514718	12.02729606	12.1591618	12.14262049	11.88165274	10.23520219	10.49217018	10.95199218	10.72666492	10.81837514	10.38057402	11.45288595	12.16592013	10.9163071	10.76343477	10.55236527	10.48623379	10.01373635	10.22728116	10.69484766	10.52927302	11.99859473	10.60774061	10.92843678	10.33446971	11.89023366	11.93243816	12.20329916	12.28639447	12.25947247	11.20798335	12.60178733	11.6908594	10.93118197	10.74492641	11.2154305	10.82301157	11.26898952	10.94030311	10.7750316	10.12909353	10.109794	10.53797562	11.57093782	11.68577678	10.50988854	11.91543521	8.614833835	11.8698074	10.90962093	8.212806715	16.85352858	16.84755012
P52948	NUP98	>sp|P52948|NUP98_HUMAN Nuclear pore complex protein Nup98-Nup96 OS=Homo sapiens OX=9606 GN=NUP98 PE=1 SV=4	36	95.7	10.37652139	10.64938217	10.61225277	10.54407005	9.884567598	10.72521895	9.674256934	10.42329791	10.59171146	10.41567163	10.47417617	10.48084344	10.23255765	10.35463801	10.45599801	9.36750527	9.569613321	10.34002991	10.31786648	10.28346314	9.45783123	10.13473636	10.04061715	10.60163672	10.62818374	10.47065788	10.00151317	10.58512771	10.22407647	10.41175923	10.37670157	10.11750852	10.16363939	10.05349341	10.63624138	10.26508819	10.32699981	10.16615389	10.15161476	10.23101766	10.32678317	10.65008868	10.31520403	10.43127799	10.48129343	10.44310049	10.49686341	10.5658541	10.47047295	10.55369842	10.45954331	10.53166678	10.49891091	10.86201005	10.8329408	10.92266297	10.36412918	10.49830154	10.50464602	10.566522	10.81162458	NaN	NaN	10.05798082	NaN	10.35807675	11.15310357
P53004	BLVRA	>sp|P53004|BIEA_HUMAN Biliverdin reductase A OS=Homo sapiens OX=9606 GN=BLVRA PE=1 SV=2	13	95.7	11.9736622	12.28056633	12.39600682	12.63326244	11.82423247	11.9609415	11.25619515	11.65712063	12.00449892	11.94734113	12.22789719	12.20594221	11.44275244	11.63540361	11.55800175	11.70213833	11.32874723	12.28269665	11.99279964	11.25261491	11.62546918	11.57566677	11.72005373	12.3572568	12.21630744	12.37133145	11.61913445	12.35039254	11.8258627	11.59293704	11.80458866	11.39527367	11.82922122	11.09951299	11.67159354	11.62554108	11.78416544	11.55922093	11.19195937	11.33719626	11.32418865	11.52256142	11.79763946	11.60183346	11.71399087	11.66344855	12.42672364	12.25515063	12.24722189	12.31372975	12.2062711	12.60641549	11.8780292	11.0580512	12.41054801	11.38740261	12.3871529	12.71595162	12.41250731	12.42369838	12.33201455	NaN	NaN	11.76850097	NaN	13.79100009	13.43166172
P53007	SLC25A1	>sp|P53007|TXTP_HUMAN Tricarboxylate transport protein, mitochondrial OS=Homo sapiens OX=9606 GN=SLC25A1 PE=1 SV=2	17	95.7	11.84305278	11.45162969	11.9589432	11.49043826	11.81713678	11.75309512	12.25207419	11.82917988	11.61501722	11.68919939	11.60207436	11.69242278	12.48938054	12.08288108	12.53166547	12.42549586	11.84775024	11.47766132	11.68289088	12.15011712	12.23964339	11.94308603	11.89255486	11.81456428	12.10218221	11.50251123	11.80564666	11.2802313	11.6828445	12.10598458	11.91494675	12.10228299	11.85242607	12.09683384	12.17794412	12.046129	12.14501789	11.67479807	12.25382556	12.15628541	12.2540008	12.0281639	11.65278208	12.05159348	12.26788024	11.7897949	11.7921267	11.85844131	11.94836536	11.77970132	11.74034889	11.50122601	11.75134076	12.31177201	11.21046044	11.99168904	11.56723057	11.47588035	11.31840186	12.00619251	11.89679958	NaN	NaN	11.10211155	NaN	11.62619295	11.68851328
P53041	PPP5C	>sp|P53041|PPP5_HUMAN Serine/threonine-protein phosphatase 5 OS=Homo sapiens OX=9606 GN=PPP5C PE=1 SV=1	14	95.7	10.16028383	9.914267781	10.52883978	10.77631304	9.532929567	10.43861497	9.527894074	10.52241463	10.46090791	9.81436439	10.0664619	10.13215908	9.789869111	9.753624112	9.77836313	9.97174982	9.812716408	10.5076963	10.02063768	9.065504886	9.660303236	9.568813053	10.16421091	10.56762006	10.62466116	10.86181228	10.00765353	10.39860958	10.23149133	9.590668707	10.28272535	9.008139807	9.676563603	9.805988143	9.483524649	9.338265364	10.08237566	9.654423632	9.734109542	9.519600503	9.800719435	9.786619412	10.24847341	9.901350293	9.389531695	9.932773798	10.53871279	10.39068512	10.45180913	10.58153196	10.8068145	10.75331878	10.47881392	9.801676491	10.10425689	10.03540439	10.55333399	10.75319849	10.76160895	10.46519608	10.63166933	NaN	NaN	10.02419617	NaN	11.78708284	11.73288432
P53350	PLK1	>sp|P53350|PLK1_HUMAN Serine/threonine-protein kinase PLK1 OS=Homo sapiens OX=9606 GN=PLK1 PE=1 SV=1	7	60	5.576836263	6.537434196	NaN	2.022666831	4.2323489	NaN	NaN	NaN	NaN	6.990196259	5.874449168	6.711357041	NaN	NaN	NaN	NaN	7.78339795	4.233030523	5.190766321	NaN	NaN	5.962985911	NaN	3.859836076	4.923673316	4.029314697	6.214714722	6.931854105	7.000374873	5.649765009	6.168910788	NaN	NaN	6.664829728	NaN	5.055959573	NaN	NaN	3.266752376	NaN	NaN	5.340518279	5.582066504	5.668447888	7.842946559	5.973030603	4.876433011	5.774004806	5.143669229	5.561448428	6.031579893	5.27472962	6.245283729	NaN	NaN	NaN	5.600478622	5.394717025	5.706492646	4.983846291	4.432007354	NaN	NaN	NaN	NaN	NaN	NaN
P53365	ARFIP2	>sp|P53365|ARFP2_HUMAN Arfaptin-2 OS=Homo sapiens OX=9606 GN=ARFIP2 PE=1 SV=1	10	95.7	7.1478118	7.258069389	6.777592946	7.256454185	5.685385408	6.99716199	6.247361127	7.177155348	6.699572347	7.365761755	6.900595341	7.171984723	6.955375252	7.192588409	7.695565496	7.653848452	7.467843578	7.275185887	6.992195682	7.337519281	6.757837286	7.286530407	6.536204047	7.254940656	7.521599361	7.374314253	6.855938246	7.356558626	7.323225774	7.593161078	7.187912768	6.954065553	7.548767593	6.79988859	7.224514011	6.940279898	7.181124346	7.501744026	7.085200772	7.210218142	6.04185012	7.009748503	7.020895526	6.802947406	7.397580765	6.771639679	7.212724056	7.289691346	7.274669911	7.243653412	7.169443675	7.47575025	7.110374342	7.37076708	7.048321397	7.364653138	6.76215471	6.877183389	7.475245583	7.255918934	7.115956308	NaN	NaN	9.438433117	NaN	6.173185774	6.945720924
P53367	ARFIP1	>sp|P53367|ARFP1_HUMAN Arfaptin-1 OS=Homo sapiens OX=9606 GN=ARFIP1 PE=1 SV=2	13	95.7	9.984431605	9.735664785	10.39596709	10.46808045	9.201309421	10.62791411	9.269579157	10.23048476	10.51504938	9.682026188	10.33048775	10.13330592	9.456272813	9.523800259	9.800789432	9.342906813	9.194294867	10.48729934	10.03085721	9.434304856	8.627653772	9.833568709	10.00592654	10.68772722	10.61582425	10.53487575	9.868662351	10.43375925	9.936056928	9.217231781	10.08774203	9.16426923	9.473320039	9.14302363	9.72497071	9.96231453	10.38845868	9.825014757	9.507479639	9.662401741	9.433544183	9.680561913	10.0091493	9.515716318	8.931811553	9.56972352	10.26212338	10.11801953	10.58564775	10.20519874	10.59598644	10.47039127	10.25817322	9.71094576	10.27345273	9.663037497	10.17886496	10.50905456	10.41418559	10.52065465	10.46845227	NaN	NaN	10.89710372	NaN	10.63807437	10.22557977
P53370	NUDT6	>sp|P53370|NUDT6_HUMAN Nucleoside diphosphate-linked moiety X motif 6 OS=Homo sapiens OX=9606 GN=NUDT6 PE=1 SV=2	1	10	4.332511028	NaN	NaN	3.977485895	NaN	4.607954918	NaN	NaN	NaN	NaN	NaN	NaN	NaN	NaN	NaN	NaN	NaN	NaN	NaN	NaN	NaN	NaN	NaN	NaN	NaN	NaN	NaN	NaN	4.73412195	NaN	NaN	NaN	NaN	NaN	NaN	3.93033183	NaN	NaN	NaN	NaN	NaN	4.179123819	NaN	NaN	NaN	NaN	NaN	NaN	NaN	4.837157267	NaN	NaN	NaN	NaN	NaN	NaN	4.061401519	NaN	NaN	NaN	NaN	NaN	NaN	NaN	NaN	NaN	NaN
P53384	NUBP1	>sp|P53384|NUBP1_HUMAN Cytosolic Fe-S cluster assembly factor NUBP1 OS=Homo sapiens OX=9606 GN=NUBP1 PE=1 SV=2	3	85.7	6.953626512	NaN	5.856262898	6.515140845	6.486064594	6.780922874	5.737221447	6.313464473	6.32176367	6.139568682	6.098838333	6.5513168	7.038408481	NaN	6.335113077	6.884803818	5.88382683	7.114767787	7.426939217	5.878269022	NaN	6.621334797	6.784320429	7.432224561	7.576320914	7.067744859	6.977391386	7.486578995	NaN	7.912963049	6.936013062	7.156588321	7.139721988	NaN	7.306378125	7.23607085	7.49645458	6.959852071	7.236876086	6.876224462	7.144820187	6.860993924	7.13292892	7.582891261	NaN	6.728128947	7.250332251	7.239952017	7.516570263	7.102018296	7.109022871	7.312602287	7.325667788	6.695402267	6.633230287	5.402292315	7.254984614	7.271183875	7.174516122	6.881701187	7.129526406	NaN	NaN	NaN	NaN	7.97860931	8.399787974
P53396	ACLY	>sp|P53396|ACLY_HUMAN ATP-citrate synthase OS=Homo sapiens OX=9606 GN=ACLY PE=1 SV=3	63	100	13.37743144	13.6524473	13.18034641	13.23389435	13.89513536	13.19052446	13.48592375	13.0334477	13.15650562	13.92295073	13.71080297	13.70434821	13.55661983	13.66494742	13.6801614	13.74135907	13.57584758	13.37276452	13.60280079	13.81787239	13.77353273	13.76441647	13.6444478	13.16098222	13.20661228	13.29328627	13.59221931	13.75096423	13.80246903	13.76523449	13.48579492	13.78905986	13.70427137	13.71776353	13.71214398	13.67838372	13.58433692	13.86815591	13.73585853	13.73686618	13.89241636	13.70557185	13.53296011	13.6618043	13.7177673	13.65810686	13.11212639	13.12973171	13.04089218	13.1866665	13.24722768	13.21395944	13.18386568	13.40275551	13.25733849	13.30978219	13.24257927	13.10848442	13.26910584	12.98797947	13.10261155	11.91237617	12.75173139	12.83303754	12.397299	12.02621205	12.49914091
P53539	FOSB	>sp|P53539|FOSB_HUMAN Protein FosB OS=Homo sapiens OX=9606 GN=FOSB PE=1 SV=1	3	92.9	8.734217644	9.202129056	NaN	5.737240224	9.42864923	7.453214232	8.333297051	8.207580682	7.351627007	9.630204902	9.42348899	9.713168747	9.77528967	9.793976515	9.426022455	9.411796719	9.975975979	8.891376553	9.308244444	9.872097875	9.711066793	9.838828832	9.488472347	7.18685885	6.416711467	6.467776054	9.442874163	9.15232678	9.85748579	9.730127723	9.449448934	9.915403475	9.365774701	9.193859044	10.27610779	9.647965478	9.31953514	9.347117819	9.603875662	9.600699337	9.956912985	9.744900339	9.195431686	9.304633182	9.872442678	8.978060241	7.736568432	8.349163097	8.019071127	8.50470396	8.301874322	7.801406424	8.178928612	9.264197886	8.570968728	8.444304419	8.156239885	7.599057683	7.608133988	7.985247833	7.722308813	NaN	NaN	NaN	NaN	5.711787421	7.075196431
P53582	METAP1	>sp|P53582|MAP11_HUMAN Methionine aminopeptidase 1 OS=Homo sapiens OX=9606 GN=METAP1 PE=1 SV=2	8	92.9	7.575403418	7.214299256	7.675147948	7.567909785	7.246891045	8.10373762	8.102900154	7.39026147	7.313490214	7.67313468	7.394308034	7.265016062	7.064914754	7.594411289	6.891742919	6.907113101	7.999495573	7.470935362	7.191485341	NaN	7.302891006	7.12380693	6.742314782	7.806369469	8.026177259	7.578219724	7.132975345	7.313321503	8.032401436	7.802284524	7.394883021	7.604150167	7.528543534	8.169610659	7.756567622	7.489854574	7.305691337	7.254374133	7.025749397	7.238732139	7.961129145	7.997927411	7.228718011	7.231744435	7.679115054	7.499772425	7.945365603	7.891750613	7.888347132	7.766784054	7.899408833	8.102564935	7.928096336	7.287346728	7.859722827	7.502520331	7.844810622	7.957889185	7.912653285	7.949303805	7.675591526	NaN	NaN	NaN	NaN	8.958889586	8.197420391
P53597	SUCLG1	>sp|P53597|SUCA_HUMAN Succinate--CoA ligase [ADP/GDP-forming] subunit alpha, mitochondrial OS=Homo sapiens OX=9606 GN=SUCLG1 PE=1 SV=4	10	95.7	11.00888987	11.0858248	10.73967515	11.05255876	10.65442199	10.59406714	10.83288847	10.81562008	11.03797921	10.86424151	10.78908454	10.59631899	10.88080335	11.04432608	10.86925984	10.2605298	10.62726814	10.88919785	10.84853975	10.70193778	10.05887151	11.00915477	10.5041356	11.02553888	11.07649563	10.92545792	11.04545573	10.13780856	10.83691148	10.65181649	10.81408192	11.03193437	11.27933867	10.81709579	10.80272983	10.87567493	11.15040273	10.90851448	11.06350667	11.18819024	10.67170486	11.26559101	10.98756935	10.79369459	10.96212518	10.92793634	11.28045603	11.27452205	11.35033373	11.09902124	11.37171962	11.29214046	11.15172065	10.36764537	10.59327291	9.927991665	11.12546424	11.0727628	11.33523877	11.07680337	11.12512413	NaN	NaN	10.84327434	NaN	13.06535433	12.90295016
P53602	MVD	>sp|P53602|MVD1_HUMAN Diphosphomevalonate decarboxylase OS=Homo sapiens OX=9606 GN=MVD PE=1 SV=1	13	95.7	8.509849353	7.848760747	9.028172499	9.249021415	7.865953156	9.496303648	8.428550456	9.172122565	9.288141179	8.321748809	8.323831993	8.4318443	7.505257681	8.262177592	8.329340049	7.660544908	8.22768057	8.748444706	8.541971819	7.599586457	7.493496956	7.727143013	8.090585416	9.17340311	9.166021299	9.583501055	8.011970584	8.370764952	8.058021129	7.834895446	8.27425785	7.719601475	8.190183218	7.568869749	8.341886063	8.280112755	8.567724724	7.993616694	8.436255566	7.762087478	7.982022466	7.827866966	8.133572622	7.937199316	7.557521781	8.26656753	9.41523978	9.338817976	9.237459441	9.140634617	9.367528598	9.563607797	8.852741512	7.73032211	8.135017046	8.214297626	9.344894152	9.476925763	9.04143507	9.153932033	8.922719587	NaN	NaN	9.90262794	NaN	8.485058467	9.163115873
P53609	PGGT1B	>sp|P53609|PGTB1_HUMAN Geranylgeranyl transferase type-1 subunit beta OS=Homo sapiens OX=9606 GN=PGGT1B PE=1 SV=2	4	91.4	7.522664102	6.999588043	8.241364523	7.914474188	7.300565665	8.095963394	7.116458032	7.77856466	7.911160082	7.146925047	7.899007426	6.74707842	6.708147726	7.35887853	NaN	6.675741616	7.707397787	7.701859014	6.671210296	7.116274943	7.19917283	6.706831653	7.548965682	8.344731783	8.198583675	7.772305814	6.96523225	7.540861034	7.43717868	NaN	7.484536886	6.302933944	6.866113566	7.715036225	7.768354366	6.355042803	7.130646126	6.514657236	6.843958611	7.447311798	7.630502216	7.424399802	7.72125286	7.471139591	6.823292693	7.18949356	8.214095556	7.694426225	7.820296137	7.549203587	7.637896324	7.981207265	7.672454262	7.638735182	7.475160341	7.716690957	7.910809774	8.115408052	7.584829839	7.967194062	8.261755349	NaN	NaN	NaN	NaN	9.249580785	8.550497039
P53611	RABGGTB	>sp|P53611|PGTB2_HUMAN Geranylgeranyl transferase type-2 subunit beta OS=Homo sapiens OX=9606 GN=RABGGTB PE=1 SV=2	6	94.3	8.376881377	7.830386576	8.763715683	8.428929032	7.820750915	8.0799987	7.959327304	8.252091083	8.425666547	8.158614002	8.559934024	8.377767884	8.993767233	7.735055495	7.89850212	7.212441317	7.770164609	8.196037143	8.426820496	8.167670344	7.300743274	7.825537633	8.235466774	8.530721253	8.83391252	8.536918295	8.423918893	8.641560308	8.463397399	8.114993151	8.010309381	7.696799363	8.52270029	8.400706051	8.13877754	7.824758734	8.960806316	8.176138749	8.377078905	7.575139424	7.203932529	8.297022457	8.142956656	8.06364326	8.178110278	8.302367412	8.884355842	8.548222798	8.582418125	8.492348933	8.656712241	8.845865863	8.581563218	8.603196871	8.106965262	8.708035608	8.701113838	9.240841253	8.816643468	8.630197679	8.747940642	NaN	NaN	NaN	NaN	9.136436555	8.994038476
P53618	COPB1	>sp|P53618|COPB_HUMAN Coatomer subunit beta OS=Homo sapiens OX=9606 GN=COPB1 PE=1 SV=3	55	100	13.01346561	13.17698345	12.9855146	12.97124454	13.39242094	13.16923369	13.4698507	13.05052492	13.08129764	13.27392561	13.25398364	13.20322118	13.24892532	13.39484692	13.30636783	13.17330108	13.28383684	13.10095535	13.14297472	13.35041709	13.2508995	13.24877552	13.23576286	12.93599832	12.97190345	13.01861959	13.21241148	13.11727149	13.24281547	13.32561495	13.33643968	13.44827451	13.3554581	13.29025163	13.20691658	13.30105739	13.23298062	13.50528434	13.454379	13.32858249	13.44437406	13.25744266	13.24131389	13.38747361	13.27079092	13.2424038	12.89144062	12.9078707	12.93486703	13.12180825	13.03519914	13.01193528	13.00832894	13.11389316	13.05521705	13.0445382	13.12795844	12.91656005	12.93876281	12.9608042	12.9681934	11.24132262	11.85376147	11.95484415	9.371899318	12.13524679	12.35184197
P53621	COPA	>sp|P53621|COPA_HUMAN Coatomer subunit alpha OS=Homo sapiens OX=9606 GN=COPA PE=1 SV=2	58	98.6	13.64515979	13.82019844	13.46570514	13.4677579	14.03484748	13.5854544	13.95832101	13.49513016	13.58348533	13.96090395	13.70958765	13.89468688	13.94763382	14.08936626	14.07525226	13.80913694	13.89390742	13.65266163	13.7394747	14.20569587	14.01449184	13.99808215	13.90005953	13.33651964	13.42781308	13.42029976	13.81570851	13.74651104	14.02309188	14.10000699	14.03400079	14.1097516	14.08852316	13.98713891	14.11382911	13.93927736	13.93501286	14.14255646	14.04978608	14.00323961	14.18107717	14.04798074	13.8513433	13.99849781	14.09099157	13.9144021	13.30069971	13.35997846	13.36545541	13.44821514	13.42937545	13.49194959	13.45397829	13.71946789	13.687749	13.66691679	13.47312219	13.39757672	13.62052849	13.37780389	13.47612592	10.68373932	12.45249929	12.95672674	NaN	12.60866723	12.73036461
P53634	CTSC	>sp|P53634|CATC_HUMAN Dipeptidyl peptidase 1 OS=Homo sapiens OX=9606 GN=CTSC PE=1 SV=2	15	100	10.43962681	9.480804374	11.04233486	10.79628682	9.973242175	11.41207696	10.71213747	10.48288352	11.13747932	9.377014677	10.06194943	9.843613161	10.332743	10.34047902	10.18086675	10.45116922	9.563776051	10.4668763	10.26631631	9.660092108	10.43255503	9.665148951	10.38243221	10.82935857	11.28623413	11.14054132	9.726622304	10.22908224	10.01446953	9.66285197	9.577978492	9.87666504	10.14609115	10.26539114	9.244264815	9.716353212	10.06368588	9.351885363	10.3755507	9.75961607	9.457117566	9.492053652	9.51173251	9.894216977	9.350273558	9.83810999	11.08522266	10.97360094	11.04768542	10.46711395	11.01041166	10.9965971	10.65600373	9.881139453	10.15900946	10.42869715	11.15897881	11.12064906	10.66105032	10.93506701	11.10727966	12.62694543	15.45693377	10.61487819	15.81240874	9.25517729	9.117907005
P53667	LIMK1	>sp|P53667|LIMK1_HUMAN LIM domain kinase 1 OS=Homo sapiens OX=9606 GN=LIMK1 PE=1 SV=3	13	95.7	7.375054705	7.652840051	7.377698657	7.614534959	6.875617005	7.227109409	6.729953634	7.299364413	7.284093499	7.176367055	8.085436151	7.450951074	7.519432656	6.990350099	7.716038107	6.649227008	7.129369025	7.319900578	7.502089183	7.974990422	7.847263271	7.4522699	7.216554936	7.624623239	7.287055691	7.073373921	7.15111644	7.429512225	7.646783582	7.545445296	6.435860219	7.268794401	7.427688804	7.13068964	7.604596436	7.20184214	7.532253894	8.381673246	6.80523503	6.87953595	7.522555791	6.143024409	6.928963868	7.179225894	8.460451897	6.627774652	7.238854421	7.540264639	7.574162022	7.452111132	7.394106505	7.565783807	7.537875405	7.195101821	7.50760993	7.309698938	7.482046704	7.494467187	7.50982501	7.998722033	7.079420328	NaN	NaN	12.12978453	NaN	5.770775785	6.088576373
P53671	LIMK2	>sp|P53671|LIMK2_HUMAN LIM domain kinase 2 OS=Homo sapiens OX=9606 GN=LIMK2 PE=1 SV=1	4	82.9	8.255983008	9.4146095	NaN	7.146740503	8.565129744	NaN	8.342466046	8.083843188	6.179117288	9.436140659	9.154371121	8.450369437	8.963778845	8.495823195	8.191010102	9.364835318	9.221560867	8.5611764	8.612727242	10.37052964	10.08922449	NaN	9.013295238	7.157080432	7.918332535	7.589777195	8.085475863	9.452250165	8.812814218	10.53978796	8.974643637	8.217096112	8.158185451	9.028861129	NaN	8.376833764	8.024102641	9.610404562	8.935311111	8.917902953	10.1872332	8.519384782	7.799824279	8.349843403	10.51339497	8.66193724	5.057219175	7.874608355	6.302797874	7.283003829	5.707343543	7.352872671	8.087957257	6.907267991	NaN	7.555236708	6.554937283	7.846187336	7.638899869	NaN	8.017095373	NaN	NaN	NaN	NaN	NaN	NaN
P53677	AP3M2	>sp|P53677|AP3M2_HUMAN AP-3 complex subunit mu-2 OS=Homo sapiens OX=9606 GN=AP3M2 PE=1 SV=1	8	95.7	8.383094716	8.25415943	8.270178818	8.395412017	8.971034955	7.691342903	7.741424604	8.079031742	8.063280029	8.152704475	8.376248224	8.177975136	8.408462044	8.846691025	8.490770468	8.60644249	8.64331499	8.589729657	8.402861789	8.790738353	8.74465669	8.702211797	8.000300079	8.445465537	8.532619294	8.452740824	7.626235629	7.889681084	7.86064751	8.340302573	8.552434929	8.291797561	8.62051294	8.581118962	8.732672994	8.444050718	8.638991979	8.674669433	8.558626939	8.621474652	8.391087534	8.579904808	8.191094768	7.998195462	8.539437744	8.26824643	8.452374731	8.564178803	8.424595862	8.157622486	8.50789636	8.280373901	8.613374922	8.297074249	8.217996734	8.410814525	8.458539159	8.473636022	8.289526583	8.39591716	8.323894236	NaN	NaN	9.29158948	NaN	8.292836109	8.348511782
P53680	AP2S1	>sp|P53680|AP2S1_HUMAN AP-2 complex subunit sigma OS=Homo sapiens OX=9606 GN=AP2S1 PE=1 SV=2	7	95.7	11.97557316	12.08193344	11.83819532	11.558422	12.97478514	12.40519952	13.04515373	11.91589551	12.48776718	12.09800461	12.07597214	11.96444417	12.07230568	12.19704267	12.50304516	12.86258647	12.55812849	11.74846682	12.14223017	12.48355774	12.35325251	11.89781435	12.35061201	11.373305	11.2964676	11.65830891	12.14410336	11.93114652	12.04721796	12.53073982	12.36689219	12.43516117	12.1445456	12.28690825	12.27712136	11.90714841	11.81250295	12.28105501	12.30996616	12.28317909	12.40219849	12.10996484	12.06826609	12.05543934	12.11263088	12.13086604	11.09639571	11.4648203	11.54968504	11.87730211	11.73916687	11.51089984	11.34646369	12.16129399	11.46781411	11.79335733	11.92217914	11.32079298	11.67076548	11.22909883	11.56208529	NaN	NaN	11.33972688	NaN	12.11571617	12.72537791
P53701	HCCS	>sp|P53701|CCHL_HUMAN Holocytochrome c-type synthase OS=Homo sapiens OX=9606 GN=HCCS PE=1 SV=1	10	95.7	10.19088916	9.716405025	10.3375137	10.20757636	9.945825656	10.09795029	10.55251139	10.16981539	10.52291671	10.14366004	10.19227069	10.30180219	10.05758212	10.16266638	9.970600951	9.899906725	9.903477912	10.32118012	10.4375202	9.984868747	10.40586066	9.877684516	10.24148047	10.4886773	10.18370443	10.17096004	10.34203111	10.29067545	10.28222762	10.11505175	10.41647361	10.1945361	9.999468304	10.16041388	10.00972083	10.25590324	10.58963275	10.32431255	10.39875882	10.31357685	10.23104257	9.958632007	10.27732685	10.52363326	10.2889176	10.30187321	10.29186036	10.14069842	10.31657032	10.09870905	10.37039927	10.01676987	10.24501601	10.21377453	10.70283923	10.19936696	10.25943367	10.47437598	10.2124762	10.14112347	10.40148007	NaN	NaN	10.05774934	NaN	9.545448714	9.996521071
P53708	ITGA8	>sp|P53708|ITA8_HUMAN Integrin alpha-8 OS=Homo sapiens OX=9606 GN=ITGA8 PE=1 SV=3	16	94.3	7.600159385	8.053647027	7.168739898	6.691960819	NaN	6.793258787	8.014032393	6.951109572	7.202033224	8.863679644	8.144456138	8.540047373	7.542629732	7.475534428	7.846010344	8.617983373	7.562047315	6.695085208	6.755430712	7.859370231	7.746279659	7.264945501	7.467788365	6.701500117	6.619367106	6.796290777	6.951570732	7.999481207	8.418344458	7.871129825	7.625478878	6.676810635	7.842332886	6.838596503	7.908673252	6.858267051	5.536719849	7.942717447	7.045501221	6.644590163	7.551560303	7.694206001	5.98146433	6.785456759	7.274234101	6.114009168	6.818350076	7.121027388	6.825976112	7.020559349	6.806414214	6.618926055	7.257251149	7.220093837	5.800410183	7.117490443	6.703263078	6.914878978	6.476392086	7.165931316	6.937287963	NaN	NaN	11.78651223	NaN	11.86586049	12.01947603
P53778	MAPK12	>sp|P53778|MK12_HUMAN Mitogen-activated protein kinase 12 OS=Homo sapiens OX=9606 GN=MAPK12 PE=1 SV=3	10	84.3	7.347603208	NaN	7.729038882	7.783163415	7.244153446	7.868226388	6.502518146	7.439179548	7.747095634	7.411506721	5.952039923	6.915167379	NaN	7.644965588	7.980865109	NaN	7.103620138	7.978658707	7.365684474	8.367307428	NaN	7.242977372	8.03009458	7.166872101	7.808882695	7.588320049	7.231715582	7.417268581	6.219160099	6.895360699	7.040058568	6.48875108	6.918262281	NaN	NaN	NaN	6.980419409	7.11005217	7.251330419	9.329741055	6.3696454	7.305644306	7.450513169	7.078694676	7.37273503	7.35922006	7.680958668	7.188686782	7.382752641	7.075429531	7.680466516	7.640397976	7.223213233	7.012266478	7.031498958	7.294846758	7.569732326	7.906110914	7.747916269	7.386430369	7.581344613	NaN	NaN	NaN	NaN	7.510092765	7.511271648
P53794	SLC5A3	>sp|P53794|SC5A3_HUMAN Sodium/myo-inositol cotransporter OS=Homo sapiens OX=9606 GN=SLC5A3 PE=1 SV=4	14	95.7	10.43392887	10.47971083	11.7998793	11.34879662	8.834528241	12.30888781	10.32326234	11.50949994	11.43695637	10.0460672	10.45593833	11.06484175	10.91178548	11.2013166	11.47838563	8.704377557	8.47595417	11.39758742	10.35645291	8.042637284	8.578084367	8.22969868	10.19486008	11.39055223	11.46991266	11.62202802	9.326317837	10.43368871	9.928786356	12.13777729	12.08708143	9.865590186	10.5581543	8.776455021	11.6628586	9.805613407	10.48709407	12.16235644	10.43126613	9.615738734	11.6764957	10.57239527	10.30496023	11.07262494	11.48791999	9.698947619	10.55768093	10.62265288	10.50190216	10.50440805	10.05699915	10.71984334	10.83666334	10.67122779	9.811486118	10.93613971	10.80792019	10.46191216	10.26256717	11.03585121	10.90432656	NaN	NaN	9.384191018	NaN	7.273675674	8.898025616
P53804	TTC3	>sp|P53804|TTC3_HUMAN E3 ubiquitin-protein ligase TTC3 OS=Homo sapiens OX=9606 GN=TTC3 PE=1 SV=2	7	58.6	5.394346872	NaN	NaN	5.605000052	NaN	5.649442145	3.754572956	4.722931845	6.139715588	4.685229473	NaN	NaN	NaN	NaN	7.021028923	5.899515782	NaN	5.258480492	6.033882193	NaN	NaN	NaN	NaN	5.978906541	5.846109367	5.415957055	5.057144129	NaN	NaN	NaN	NaN	NaN	5.032507711	NaN	NaN	NaN	5.25026415	NaN	4.50045047	5.190925732	NaN	5.602209184	5.932985141	5.550256411	NaN	5.173161216	4.928789337	4.158521245	5.15474411	5.164169468	5.243293565	5.537584322	5.503644765	9.277548916	NaN	NaN	3.882417111	4.812498147	5.30282534	5.807417031	5.237715733	NaN	NaN	NaN	NaN	2.729442548	5.564445497
P53805	RCAN1	>sp|P53805|RCAN1_HUMAN Calcipressin-1 OS=Homo sapiens OX=9606 GN=RCAN1 PE=1 SV=4	2	77.1	6.3122859	6.52872916	4.836372481	6.478300698	NaN	NaN	6.930790657	6.24981454	6.403327921	5.68450594	6.570602377	6.34950761	NaN	6.514429216	6.271250854	6.225504896	NaN	7.019025131	NaN	NaN	NaN	5.522652165	7.598198721	5.880488755	6.088314652	6.641579049	6.950650312	5.855021283	6.497415271	6.65018194	7.003889128	5.979231627	6.334084203	6.357496566	NaN	NaN	6.390056882	NaN	6.397157567	5.977218598	NaN	6.87418732	6.420456029	NaN	NaN	6.123677181	5.775174008	6.42864233	5.152777341	5.83437354	5.759392877	6.626425478	6.199738984	6.796698535	5.715173362	6.569715061	5.855400895	5.776941594	5.797602953	6.105581821	5.619176549	NaN	NaN	9.382014438	NaN	7.252080975	6.994389522
P53814	SMTN	>sp|P53814|SMTN_HUMAN Smoothelin OS=Homo sapiens OX=9606 GN=SMTN PE=1 SV=7	30	92.9	7.787337747	7.742746715	7.26906003	7.35378246	6.510531911	7.420657637	6.24776718	7.426424346	7.662891945	7.833978803	7.26746452	7.851655933	6.3637721	7.228752648	7.425167488	6.921217063	7.402738337	7.751580936	8.091143992	7.375872532	7.544772043	7.225926558	5.978714997	7.526336731	7.648710527	7.925723659	6.610995183	8.491942616	7.998131575	6.83653997	7.132856142	6.202897724	6.958724302	7.7765501	NaN	6.675779835	7.616700605	7.249392858	6.900457238	7.104556845	7.256239648	7.652740069	7.495172499	7.055948654	6.85780886	7.429151174	7.055090754	7.17508853	7.398449754	7.255447888	7.465966645	7.462571916	7.509026644	6.986375553	7.743492888	7.073257864	7.316055126	7.371568487	7.722903399	7.136844242	7.654883348	NaN	NaN	NaN	NaN	13.99181928	14.33350944
P53985	SLC16A1	>sp|P53985|MOT1_HUMAN Monocarboxylate transporter 1 OS=Homo sapiens OX=9606 GN=SLC16A1 PE=1 SV=3	11	94.3	7.780155353	8.09957367	6.945305496	7.370109878	7.744791554	7.520006661	7.995737914	7.159433766	7.02636252	8.24565657	7.872148238	7.87444429	8.224855321	8.196017926	7.641461967	7.970386095	8.026477684	7.361624037	7.547455643	8.285860907	8.043294345	7.777319135	7.714351914	7.336917834	6.50659318	7.284848664	8.198966383	7.795130443	8.133365352	8.44128683	8.161153724	8.825933328	8.012748817	8.121431389	8.152522061	7.350998243	7.297681342	8.098578468	8.417637639	8.649943458	8.766297076	7.844200041	7.82631262	8.548594405	8.409199663	7.764512443	6.976589294	7.366395058	7.794949255	7.591510476	8.032353509	7.395608265	7.280734387	8.375253586	7.993754279	8.918045767	7.64468114	7.348888454	7.226949538	7.176599891	6.683446572	NaN	NaN	NaN	NaN	6.998042542	6.849125779
P53990	IST1	>sp|P53990|IST1_HUMAN IST1 homolog OS=Homo sapiens OX=9606 GN=IST1 PE=1 SV=1	7	97.1	10.99847531	10.62753767	11.10673593	10.74332677	10.71497158	11.26464977	10.53741121	10.94252122	11.24210894	10.56968598	10.961256	10.80499644	10.5551124	10.33717271	10.25903319	10.99459186	10.68706882	11.1393821	10.69107204	10.98257717	9.987784181	10.82266973	10.85395902	11.43546387	11.2598102	11.28786129	10.95863378	10.92423541	10.49676139	10.7774883	10.8103608	10.62744126	10.9522042	11.04068454	10.67566507	10.87958858	11.1523633	10.60449769	10.73727891	10.94547956	10.45820145	10.79097583	10.70900301	10.68298269	10.51028006	11.17196488	11.53677118	11.44604878	11.334596	11.49823701	11.30788382	11.15698819	11.66913128	10.81325942	11.28615487	11.32337519	11.20596353	11.41277191	11.60245659	11.21132466	11.51703965	9.179910001	NaN	11.53797739	NaN	12.0244434	12.35186043
P53992	SEC24C	>sp|P53992|SC24C_HUMAN Protein transport protein Sec24C OS=Homo sapiens OX=9606 GN=SEC24C PE=1 SV=3	28	97.1	12.11341155	12.05407829	12.02807737	12.05855315	12.34674934	12.13714547	12.0600225	12.08819057	11.96197634	12.04900813	12.06332464	11.87883926	12.06756796	12.30253546	12.0605147	12.21533288	12.33896456	12.3805003	12.28523852	12.16341551	12.1026564	12.31163663	12.26298444	11.95796497	11.93424634	12.14417744	12.28631042	12.17744007	12.05196696	11.97126796	11.96947444	12.4832903	12.2164081	12.33254593	12.11631286	12.3854817	12.2546815	12.1871542	12.32577908	12.41327308	12.04150091	12.30360881	12.36450941	12.187119	12.1435766	12.29999024	12.2401205	12.13768538	11.99826494	12.15332055	12.34576148	12.32119182	12.2456689	12.19516191	11.83605276	11.96367973	12.19718144	12.17265122	12.1989478	12.02261265	12.04815141	NaN	10.12430641	11.79046663	NaN	11.98926074	11.8073677
P53999	SUB1	>sp|P53999|TCP4_HUMAN Activated RNA polymerase II transcriptional coactivator p15 OS=Homo sapiens OX=9606 GN=SUB1 PE=1 SV=3	8	95.7	11.62775646	12.25275016	11.84817352	11.27069669	11.9787609	11.9015082	12.22167562	11.4336458	11.63126511	11.72563867	11.82040483	11.86626367	12.03673923	11.67062621	11.86389172	11.70406289	12.29518164	11.67149453	11.77869388	12.0871347	12.39236787	12.15212559	11.8593635	11.67494911	11.60388268	11.18940759	11.70607291	11.89674158	11.772261	11.95157376	11.68281686	11.35361813	11.6149659	12.00779209	11.61487505	11.49787814	11.49045038	11.7102758	11.67077876	11.57264079	11.56604172	11.49699563	11.53899595	11.21956309	11.88361599	11.62403683	11.22363954	11.38728835	11.28979883	11.30860914	11.51834688	11.14697087	11.34354711	12.28946439	12.21338816	11.67780823	11.55943077	11.03925326	11.35321024	10.88411946	11.34565727	NaN	NaN	10.86192432	NaN	11.66195844	11.15718994
P54098	POLG	>sp|P54098|DPOG1_HUMAN DNA polymerase subunit gamma-1 OS=Homo sapiens OX=9606 GN=POLG PE=1 SV=1	11	92.9	7.018610356	7.216221724	6.905162672	7.710032749	7.244496238	7.017628599	7.091188391	6.94269651	7.215329029	6.410891366	5.939143446	7.442957539	6.982978957	6.124122574	7.008716867	7.730403693	7.699484343	6.648306559	6.549009293	NaN	6.755761164	6.04161504	7.283340765	6.920900438	6.778735086	7.072237465	6.67042826	6.768686414	6.678178767	7.066501151	6.846715985	6.654467884	7.258504646	6.322585469	7.098419441	6.923087241	5.971412781	7.113477023	7.046462432	7.309690196	7.552472572	7.019047704	6.958181066	7.269927658	7.274368626	7.019454652	6.783878392	6.954262261	7.065570459	7.303219288	7.106764674	7.167206951	7.245519631	7.060230847	6.285824088	6.782580061	7.051566263	7.304202432	7.184955528	7.347305065	7.273115323	NaN	NaN	NaN	NaN	7.751275068	8.241746523
P54105	CLNS1A	>sp|P54105|ICLN_HUMAN Methylosome subunit pICln OS=Homo sapiens OX=9606 GN=CLNS1A PE=1 SV=1	4	98.6	10.22001678	10.16268896	9.976095061	10.1998718	10.26812647	10.61297286	10.40970285	10.4261511	10.71052848	9.758456247	10.00166967	9.407881944	10.14181107	9.799697427	9.319939569	8.841286	9.379578923	10.30244105	9.839260023	9.629662223	9.181408284	10.18774427	9.306252672	10.65298629	10.63493654	10.61588048	10.30924541	10.37335824	9.80819248	9.389249268	10.19128487	9.965510495	10.01185357	10.40507808	9.58453053	10.08024713	10.39681929	10.06460957	9.740622501	9.928430363	9.81593566	10.30597892	10.352625	10.23632228	9.915124697	10.4964152	10.8238639	10.61842012	10.86894517	10.43014382	10.66331444	10.6290127	10.61588418	10.79287656	10.76531777	11.08651545	10.5975967	10.74226461	10.91506806	11.01041098	10.95581413	10.97478479	11.10419801	NaN	11.39358541	10.47556213	8.947033222
P54136	RARS1	>sp|P54136|SYRC_HUMAN Arginine--tRNA ligase, cytoplasmic OS=Homo sapiens OX=9606 GN=RARS1 PE=1 SV=2	35	98.6	12.00256271	12.11371737	11.85554043	11.97455568	12.42153339	11.91249641	12.15069015	11.87687278	11.92063244	12.23689652	12.12030133	12.07702773	12.03892234	12.14965472	12.07425631	12.25599743	12.31536422	12.02373947	12.11824438	12.49184111	12.30186302	12.42670893	12.19103195	11.77600735	11.75886498	12.03798741	12.25001659	12.20952104	12.25301429	12.17859131	12.15899822	12.15681851	12.20917192	12.21622913	12.31732745	12.16726209	11.97713228	12.22141292	12.23409761	12.23776664	12.34673717	12.18805483	12.21287082	12.15880843	12.15431549	12.16286242	11.85296472	11.78995724	11.72857906	11.88413632	11.90208212	11.95208837	11.95311261	12.11210841	12.07030032	12.01122009	11.82185269	11.90321733	11.84388838	11.69060346	11.78664414	10.91404884	10.47947315	11.22872462	NaN	11.53736179	11.71612123
P54198	HIRA	>sp|P54198|HIRA_HUMAN Protein HIRA OS=Homo sapiens OX=9606 GN=HIRA PE=1 SV=2	7	88.6	6.69228871	6.525820906	7.018053611	6.151280912	NaN	7.505973605	5.31330697	7.056299511	5.520708231	7.42975279	7.227822296	6.521250573	7.347340619	7.096089707	7.092661664	6.905004433	NaN	6.910811878	6.568729338	6.443774719	5.381861076	5.582219064	6.092165147	6.561528489	6.556752424	5.351607733	5.700241475	6.850974063	5.832031318	5.716216815	7.364286973	6.23023011	6.353986202	NaN	9.181787236	6.215602168	6.780570704	NaN	7.248751926	6.426519682	6.423453212	7.89961332	6.555632489	7.992549683	8.490542069	6.954940238	7.17174931	7.185416735	6.852197252	7.055886777	6.222949636	6.887891519	6.226190494	5.487943047	6.474613138	7.009292159	6.671036295	6.649054942	6.844318155	6.973463526	7.106586581	NaN	NaN	NaN	NaN	6.374274183	6.700128952
P54252	ATXN3	>sp|P54252|ATX3_HUMAN Ataxin-3 OS=Homo sapiens OX=9606 GN=ATXN3 PE=1 SV=5	8	95.7	8.236910455	8.294283071	7.647453705	8.450316446	8.031084622	8.078995108	7.712436738	7.79125422	8.027767835	8.536137513	8.530412648	8.414872042	7.917952653	8.2843463	7.745989073	8.081280088	7.584742461	8.446419759	8.366138754	7.592750715	7.295958202	8.279214243	8.060157607	8.071471037	8.388338979	8.378045025	7.923793531	8.652474656	8.620193979	7.871874601	7.795162654	8.256995426	8.402129902	7.688420326	8.055163424	8.247605816	8.544590238	8.011268381	7.919015779	8.036119101	8.414612597	8.524451206	8.293894251	8.216795139	7.902077242	7.929949769	8.609350892	8.389422722	8.290582655	8.24179612	8.162316949	8.525158268	8.205846186	7.832716887	8.162273456	7.990416582	8.334789792	8.426874612	8.302295447	8.131813796	8.507662793	NaN	NaN	8.199555532	NaN	9.647825752	9.780066926
P54253	ATXN1	>sp|P54253|ATX1_HUMAN Ataxin-1 OS=Homo sapiens OX=9606 GN=ATXN1 PE=1 SV=2	8	88.6	7.0878807	7.636215482	7.569804165	7.175190281	6.271699817	7.796950974	7.013713011	7.171271188	7.578809503	6.695486379	7.49491685	7.603921379	NaN	6.410068025	7.453243627	NaN	7.458715868	6.91129762	6.999513035	NaN	7.806513141	7.227242083	5.786619711	7.4345165	7.333537827	7.42857448	6.200571335	5.945675476	6.814043376	6.471403706	7.2459948	7.677566747	6.117056476	6.871180034	NaN	6.787942801	6.727988883	7.074406911	6.496359975	6.740270237	7.156962896	6.686220626	7.109876873	7.571551873	6.007362676	7.030720002	7.231902897	7.068146668	7.313518307	7.145100162	7.225375151	7.134843347	7.171090802	6.41949939	7.440546939	7.446456991	7.051464038	7.33430807	7.313693776	7.726359228	7.243959146	NaN	NaN	NaN	NaN	7.085127816	7.380202227
P54259	ATN1	>sp|P54259|ATN1_HUMAN Atrophin-1 OS=Homo sapiens OX=9606 GN=ATN1 PE=1 SV=3	4	78.6	6.58573044	NaN	6.503504895	7.174147754	NaN	6.885846506	6.337149838	6.873679063	7.933076029	NaN	7.517422981	6.448730102	6.490306901	5.852380918	6.298068722	6.731010702	NaN	6.651537884	5.151708268	7.747032103	NaN	5.079453858	6.299303897	6.517789513	6.82605188	6.36443834	6.052930507	5.892527531	NaN	5.257878825	NaN	5.713654903	6.035404057	7.132039809	6.18175676	6.173808717	5.630563204	NaN	5.664766374	NaN	NaN	5.974335636	6.677517499	5.845291722	NaN	5.56985051	6.411950938	6.970764178	6.636331996	7.002235589	7.359776499	6.984382471	7.307364122	6.750826364	6.880747127	6.941290521	6.33014318	7.142009648	6.462179721	7.501485407	7.138612573	NaN	NaN	NaN	NaN	6.415557395	7.085485264
P54274	TERF1	>sp|P54274|TERF1_HUMAN Telomeric repeat-binding factor 1 OS=Homo sapiens OX=9606 GN=TERF1 PE=1 SV=3	5	60	5.998024441	NaN	6.089987198	5.749329234	7.775777641	NaN	NaN	4.140731027	4.198153943	NaN	NaN	6.199943972	NaN	NaN	NaN	NaN	5.250853969	4.951522889	NaN	NaN	NaN	NaN	9.366178784	5.688073975	5.3010257	5.710073541	6.157887039	NaN	NaN	NaN	9.771210064	NaN	8.270636099	NaN	NaN	NaN	NaN	6.675741939	5.646428187	6.265937331	NaN	5.702670275	5.920650249	8.427437408	NaN	NaN	5.600614389	4.926141234	5.622218198	5.351105708	4.449609255	4.993030191	6.168799108	5.595306204	6.220972079	7.214559844	4.801489413	5.195027155	3.924838684	5.651114007	5.212773623	NaN	NaN	NaN	NaN	6.066609378	6.211036299
P54277	PMS1	>sp|P54277|PMS1_HUMAN PMS1 protein homolog 1 OS=Homo sapiens OX=9606 GN=PMS1 PE=1 SV=1	7	71.4	7.225467945	7.362391474	7.705687434	7.297366352	7.318435788	7.588225561	NaN	7.485353094	7.004178453	NaN	NaN	7.727290432	NaN	NaN	6.708712397	NaN	7.550239969	6.580055871	7.303567979	NaN	7.655613262	7.370854728	7.090573787	6.825856584	7.334542268	7.482613619	7.28369274	7.354356067	NaN	NaN	7.1621193	NaN	4.650442515	NaN	NaN	7.464586132	6.914921667	NaN	7.471246533	6.664380441	7.073409227	7.292498996	7.296730845	NaN	6.129151872	6.799990632	7.169571362	6.995091443	7.552895256	7.528920364	7.394047219	7.306739541	7.637277806	NaN	7.424819953	6.999119868	7.544270434	7.559370905	7.589915688	7.346330172	7.079198943	NaN	NaN	NaN	NaN	8.419366809	NaN
P54278	PMS2	>sp|P54278|PMS2_HUMAN Mismatch repair endonuclease PMS2 OS=Homo sapiens OX=9606 GN=PMS2 PE=1 SV=2	9	80	6.368066045	5.373922396	6.426207287	6.839447649	6.916302546	6.293101138	7.188463737	4.902736307	5.402342936	NaN	6.713294733	6.395268573	NaN	6.443759293	NaN	NaN	6.850306275	5.792544573	6.061746604	NaN	NaN	6.108140281	7.267155725	6.57494074	6.809534212	6.243651814	6.567903288	5.409168839	6.458051721	NaN	7.019465512	6.341934777	NaN	6.40623706	6.145902302	6.121956973	5.200162555	NaN	NaN	6.66957271	6.382229802	6.634284174	6.68510529	6.103931428	5.907177297	6.193521901	6.470743514	6.720004657	5.724249143	6.85377641	6.30575729	6.822231018	6.522631454	7.064447409	6.30703998	6.208276338	6.264274928	6.8489438	6.883916022	5.895310769	6.299041682	NaN	NaN	NaN	NaN	6.628619304	5.865176047
P54289	CACNA2D1	>sp|P54289|CA2D1_HUMAN Voltage-dependent calcium channel subunit alpha-2/delta-1 OS=Homo sapiens OX=9606 GN=CACNA2D1 PE=1 SV=3	27	100	11.28925768	10.61775677	10.94704687	10.46996382	11.87809573	10.92074137	12.37168998	11.07466921	10.81432341	10.46483737	10.63062719	10.57037261	11.5225516	11.29648133	11.05039107	11.99716113	11.44653574	10.66121585	10.91331576	11.24235946	11.34965608	11.06855066	11.38673782	10.65841057	10.47579304	10.39751261	11.76843494	10.38322426	10.68868646	10.78784359	10.33393944	11.271836	11.14488676	11.13001526	10.82342468	10.97579515	10.36539574	9.985167037	11.19963326	10.9601684	10.98488647	10.93925144	10.68235117	10.8908118	11.09959694	10.95730276	10.93411124	10.94163342	11.15368994	11.21191695	11.17282042	10.90164859	11.31393162	10.84970641	10.63062141	10.67606371	11.15847872	10.94620818	11.04181487	10.88664261	10.76345949	14.73556263	15.1839868	13.93172365	15.33181602	12.81641564	13.30513702
P54296	MYOM2	>sp|P54296|MYOM2_HUMAN Myomesin-2 OS=Homo sapiens OX=9606 GN=MYOM2 PE=1 SV=3	21	38.6	6.487068668	NaN	6.827222029	NaN	8.280398824	4.719923633	5.579618631	NaN	NaN	NaN	NaN	NaN	NaN	NaN	6.687307758	5.161836306	NaN	5.506638938	NaN	8.16266853	NaN	NaN	NaN	NaN	6.775190589	4.806199424	NaN	NaN	6.643980232	NaN	4.468410756	NaN	6.227557631	NaN	NaN	NaN	NaN	NaN	6.004640532	5.954006784	NaN	7.798601529	NaN	NaN	7.332596468	NaN	NaN	5.480415379	6.746535438	5.899587323	NaN	NaN	NaN	6.515649434	NaN	NaN	NaN	NaN	NaN	NaN	NaN	NaN	NaN	NaN	NaN	9.453288973	8.218385563
P54577	YARS1	>sp|P54577|SYYC_HUMAN Tyrosine--tRNA ligase, cytoplasmic OS=Homo sapiens OX=9606 GN=YARS1 PE=1 SV=4	30	100	12.67467786	12.49077622	12.71484763	12.76157568	13.25328688	12.79378645	12.56120403	12.77053637	12.83528251	12.60413059	12.60036065	12.70592331	12.9228846	12.65555496	12.68712223	12.35811499	12.44571722	12.76092842	12.65512418	12.60045231	12.84784915	13.09803787	12.81285622	12.83393954	12.82589374	12.75210722	12.86267292	12.65159668	12.5788323	12.67497841	12.62922876	12.77006437	12.85110421	12.56900516	12.47072391	12.7780677	12.91848732	12.52168622	12.78751413	12.82567999	12.49278251	12.63160683	12.68013006	12.51324279	12.56909489	12.65727832	12.78989567	12.77151224	12.75499553	12.60810059	12.64336168	12.77027331	12.64460281	12.67608427	12.96807911	12.94451646	12.67173973	12.88864618	12.50924392	12.94855215	12.70947533	12.43021976	12.47342075	13.14172673	11.43281929	12.33384502	12.2416466
P54578	USP14	>sp|P54578|UBP14_HUMAN Ubiquitin carboxyl-terminal hydrolase 14 OS=Homo sapiens OX=9606 GN=USP14 PE=1 SV=3	27	100	11.31093905	11.24866551	11.53397568	11.50117559	11.0153817	11.46069023	10.96550812	11.18903411	11.48975439	11.19718429	11.49353055	11.25609536	11.08089184	10.99253533	10.78915879	11.31569355	11.26695678	11.63369403	11.30734828	11.06848982	11.34339286	10.99968902	11.29083952	11.47439529	11.64839522	11.55167107	11.1110465	11.62753644	11.23514462	11.29950961	11.25579348	10.89414323	10.89572208	11.24999374	10.92533358	11.16137103	11.39565101	11.30333149	10.93757497	10.89115244	11.01878562	11.10594958	11.25158614	11.39906835	11.01350653	11.14050107	11.50101689	11.4082284	11.24820092	11.31508487	11.39670093	11.34778963	11.19244799	11.32657898	11.19399541	11.37429435	11.35925023	11.46068923	11.36942655	11.35361234	11.489389	11.19130174	11.6302729	11.55903183	11.64413618	12.4815616	11.78446961
P54619	PRKAG1	>sp|P54619|AAKG1_HUMAN 5'-AMP-activated protein kinase subunit gamma-1 OS=Homo sapiens OX=9606 GN=PRKAG1 PE=1 SV=1	18	98.6	10.19279754	10.24152295	10.16124016	10.27387384	10.74673367	10.35403101	10.53284398	10.02774725	10.14749251	10.47354771	10.24506215	10.33416879	10.39788154	10.4026409	10.47900421	10.03709764	10.15038243	10.1590013	10.22710074	10.31710287	10.51347702	10.2672679	10.08629369	9.941035603	9.938804982	10.0538505	10.29944575	10.30349161	10.10236918	10.36197375	10.2521861	10.3239437	10.27379105	10.29425614	10.23719537	10.18808804	10.21068145	10.16223181	10.50611687	10.29165355	10.2960211	10.34297217	10.25115717	10.19063296	10.52727535	10.16123278	9.966272996	10.0204059	10.01028479	10.23878534	10.09466584	9.98248038	10.0075129	10.31667956	10.10238953	10.29465089	9.838358557	10.09213191	10.1297435	9.999454626	9.832614236	8.969838979	8.272843322	9.607963043	NaN	11.25299957	10.88633607
P54646	PRKAA2	>sp|P54646|AAPK2_HUMAN 5'-AMP-activated protein kinase catalytic subunit alpha-2 OS=Homo sapiens OX=9606 GN=PRKAA2 PE=1 SV=2	9	82.9	6.374269039	6.688501431	6.290401259	5.909151656	NaN	6.558408684	6.6211852	5.470878902	6.379159535	5.977469299	6.909051463	6.51060036	5.204964951	NaN	NaN	6.758725834	NaN	5.187973913	5.544796211	8.541860897	7.232059439	5.258472728	5.046890356	5.052580322	5.352210903	4.990752846	6.251185781	6.711913213	6.809171978	5.925353959	NaN	6.326502042	5.085736155	7.116711049	7.73461102	6.526979731	5.366347163	6.720451149	NaN	NaN	7.143129537	6.009177324	5.702466736	6.684383301	7.072044096	6.072247443	4.802654998	5.842000095	4.641687304	4.91900068	5.038212366	5.089841605	6.030278833	8.526926258	6.707127811	6.317451948	5.076809401	5.250968002	4.753684294	NaN	5.989542016	NaN	NaN	NaN	NaN	10.99517747	9.469836544
P54652	HSPA2	>sp|P54652|HSP72_HUMAN Heat shock-related 70 kDa protein 2 OS=Homo sapiens OX=9606 GN=HSPA2 PE=1 SV=1	26	100	15.03579403	15.68689704	14.9412452	14.681185	15.2441851	14.96638417	15.16222166	14.56614952	14.90751914	15.7139613	15.66838036	15.60674384	15.27442124	15.21447062	15.3830912	15.62466696	15.34464592	14.97579244	14.86115489	15.57098262	16.01570684	15.05606611	15.0848019	14.43511067	14.82081011	14.83163178	14.72736834	15.62473913	15.43880873	15.6686737	15.24026596	14.92612766	14.94149999	15.90269841	15.48366401	14.67380809	14.71500081	15.40940389	14.68325433	14.79616094	15.54231729	15.09124538	14.57897265	15.14075489	15.55276676	14.66258026	14.23223178	14.20060142	14.02217035	14.07327977	14.15087496	14.24349711	14.16528932	15.48049218	14.87698984	14.87428293	14.26684443	14.38913161	14.27681803	14.33931084	14.68046051	14.50351739	15.34052833	15.32578704	14.42017882	16.7230823	16.61851567
P54687	BCAT1	>sp|P54687|BCAT1_HUMAN Branched-chain-amino-acid aminotransferase, cytosolic OS=Homo sapiens OX=9606 GN=BCAT1 PE=1 SV=3	8	94.3	8.071183071	7.800313306	8.018870668	8.322380682	8.268897318	8.171732667	7.415129507	8.053964648	7.924001843	7.799777649	7.693656783	7.726554538	8.111327532	7.874045541	7.682625283	8.442421143	7.910107897	8.532006754	8.321743993	7.8815832	7.495216303	7.711252525	8.186173043	7.997594108	7.784534807	8.484959425	8.619215289	7.501380562	7.553931333	8.071811595	8.09783266	7.88482021	8.374477705	7.641880091	7.733682979	7.928178675	8.337556438	8.704760748	8.051209439	8.554497398	7.658540671	8.523469112	8.784358174	8.583029612	8.319191941	8.73942608	8.584063898	7.959167908	7.931787932	8.266083787	8.292818841	8.591127271	7.932541519	7.966726167	8.07715245	8.049757501	7.894248808	8.440488136	8.220455678	7.898779793	8.565299913	NaN	NaN	NaN	NaN	7.32452311	6.838998824
P54709	ATP1B3	>sp|P54709|AT1B3_HUMAN Sodium/potassium-transporting ATPase subunit beta-3 OS=Homo sapiens OX=9606 GN=ATP1B3 PE=1 SV=1	11	98.6	14.00283511	14.08405494	13.92904065	13.62165239	14.28972736	13.85389203	14.90572853	14.25176584	13.95338788	13.80641992	14.16414169	14.07143094	14.76126969	14.4543726	14.43746623	14.86883847	14.51972706	13.98135484	13.93351525	14.67455576	14.592818	13.82112447	14.26861267	13.75536296	13.74884093	13.68928952	14.38291593	13.86337963	14.08608584	14.48923169	14.40906017	14.1494651	14.17778205	14.41773987	14.40454015	13.9983717	14.1963842	14.20094858	14.25072822	14.34169974	14.215953	14.20365209	13.88518824	14.25938597	14.47699731	14.19841986	14.13619511	14.03339359	13.95832738	14.24792375	14.03697092	13.61642601	14.24329705	14.40693418	13.9715261	14.35848434	13.99269022	13.90147045	13.72755074	13.95379193	13.64886651	9.792228399	11.00334153	14.18385721	NaN	12.94887622	13.62546561
P54725	RAD23A	>sp|P54725|RD23A_HUMAN UV excision repair protein RAD23 homolog A OS=Homo sapiens OX=9606 GN=RAD23A PE=1 SV=1	10	95.7	10.12025614	10.07256132	10.01714687	9.517640196	10.34244679	9.951265681	10.06845767	10.22309183	10.11341518	9.600981363	10.52768675	9.967936067	10.67546425	10.09756056	10.34429266	11.47337975	10.62731991	10.34980913	10.20354964	10.85276094	10.42346001	9.978283123	10.56014936	10.32342742	10.02233682	10.16857404	10.19711033	10.24860037	9.873080581	10.14297488	10.26992623	9.983101638	9.724821701	9.699761683	9.768066173	9.631550437	9.962897594	10.31516795	9.939494743	9.822555466	9.379999775	10.02276875	10.01144942	9.756441795	9.770883535	9.516201256	10.10475262	10.07327503	10.26447553	10.02361241	10.44856477	10.39700515	10.0141276	9.91868093	9.947255776	9.981633823	10.34648573	10.5510222	9.850190749	9.916270834	10.00931659	NaN	9.517118007	NaN	NaN	11.61284601	11.18801739
P54727	RAD23B	>sp|P54727|RD23B_HUMAN UV excision repair protein RAD23 homolog B OS=Homo sapiens OX=9606 GN=RAD23B PE=1 SV=1	6	95.7	9.295680374	8.971364275	9.126425473	9.160847772	9.341844675	8.625651885	9.020519843	9.118738342	8.994332718	9.160534984	9.361667003	9.62414697	8.820062752	9.131483816	9.743976431	9.490258295	9.338130273	9.67272541	9.162811258	9.248833415	8.90112395	9.43635483	9.24775878	8.571637161	9.439858017	9.075900838	9.29323574	9.304283773	9.221603493	9.132130361	9.29574974	9.198178079	9.224524168	9.401837955	8.907418646	9.359313374	9.424512444	9.053856629	9.670630643	9.571715384	9.460255524	9.45454919	9.202112462	9.384659269	8.809000005	9.577616221	9.24804395	9.551676583	9.409094108	8.821480889	9.017551465	9.50175022	9.080800616	8.94418417	8.666284692	9.293771356	9.29349789	9.580157568	9.220902282	9.162802962	8.924187014	NaN	NaN	9.479567633	NaN	10.06439247	10.0855595
P54750	PDE1A	>sp|P54750|PDE1A_HUMAN Dual specificity calcium/calmodulin-dependent 3',5'-cyclic nucleotide phosphodiesterase 1A OS=Homo sapiens OX=9606 GN=PDE1A PE=1 SV=2	3	8.6	6.386007691	NaN	NaN	NaN	NaN	NaN	NaN	NaN	NaN	NaN	NaN	NaN	NaN	NaN	NaN	NaN	NaN	NaN	NaN	NaN	NaN	NaN	NaN	NaN	NaN	NaN	NaN	NaN	NaN	NaN	NaN	NaN	NaN	NaN	NaN	NaN	NaN	NaN	NaN	NaN	NaN	NaN	NaN	NaN	NaN	NaN	NaN	NaN	NaN	NaN	NaN	NaN	NaN	NaN	NaN	NaN	NaN	NaN	NaN	NaN	NaN	NaN	NaN	NaN	NaN	6.699363711	8.00577033
P54753	EPHB3	>sp|P54753|EPHB3_HUMAN Ephrin type-B receptor 3 OS=Homo sapiens OX=9606 GN=EPHB3 PE=1 SV=2	14	97.1	7.800831978	7.486502399	7.525378863	7.287317839	7.453989467	7.407367876	8.069855854	7.206303745	7.255553346	7.999479315	7.908568262	7.774999241	8.605043472	7.647618608	7.681112812	8.514388761	7.871140826	7.52636109	7.830747584	7.502012434	7.832487048	7.950638833	7.646752825	7.60047261	7.359665524	7.188421328	8.248292143	7.487022778	7.520142541	7.858365805	7.998118746	7.785650516	7.923056856	7.827652148	8.230763397	7.679584903	7.774018685	7.402398499	8.116209413	8.255135788	8.654972587	8.061946794	8.129672608	8.244297774	8.166088744	8.187488454	7.276321096	7.516060555	7.382670329	7.382560705	7.18223051	7.099308157	7.390712145	7.735326701	7.384517387	7.629055066	7.380523554	7.393440867	7.289929523	7.27474341	7.530648156	NaN	NaN	10.81779698	10.03886257	8.728252492	7.98530656
P54760	EPHB4	>sp|P54760|EPHB4_HUMAN Ephrin type-B receptor 4 OS=Homo sapiens OX=9606 GN=EPHB4 PE=1 SV=2	11	100	7.867701703	7.864253791	7.554272545	7.82640253	7.962017039	7.84561227	7.278829562	7.256557267	7.364295256	7.532679927	7.331301453	7.232873648	6.597762969	7.95584374	7.474009885	8.729525321	8.129649814	7.856318092	7.71549473	6.939359508	7.264610253	7.251219594	6.673282546	7.363282046	7.408032305	7.838830563	8.204675016	7.749571584	7.540000888	7.828877836	7.083017634	7.411924439	6.812782496	7.807443073	6.975013433	8.20191122	6.846451637	7.40383901	8.040807757	7.854160155	7.350299056	8.177541654	8.241636123	8.202850805	8.223101258	8.559965288	8.023995745	7.757439861	7.397768494	7.679955948	7.437352436	8.097765643	7.27735807	7.773709088	7.23991226	7.517289127	7.439073373	8.103758266	8.002537263	7.591292232	7.899052617	11.76548542	11.92270471	11.76442841	11.02472695	7.135596101	7.738155361
P54762	EPHB1	>sp|P54762|EPHB1_HUMAN Ephrin type-B receptor 1 OS=Homo sapiens OX=9606 GN=EPHB1 PE=1 SV=1	8	71.4	6.282040402	6.710988102	6.407785498	6.119445559	NaN	5.718061743	5.366620103	5.534613506	6.270486254	6.728025847	6.779803601	7.170479673	NaN	6.934941162	NaN	NaN	NaN	6.495594619	6.684065952	NaN	NaN	NaN	NaN	6.035666158	5.44474497	5.583441372	6.003905766	7.123321493	NaN	NaN	5.719549045	NaN	6.745016915	NaN	6.255775908	NaN	6.951794366	NaN	5.902460683	4.248357008	6.492510303	6.133301534	5.906571452	6.406954545	NaN	6.327000361	6.435479897	6.831109662	7.019190947	6.73054031	6.265857804	5.274115777	6.93801687	6.888126546	6.810635468	5.70533107	7.081885502	6.050089933	6.638262445	5.036203299	6.048503337	NaN	NaN	NaN	NaN	5.52570778	8.110840106
P54764	EPHA4	>sp|P54764|EPHA4_HUMAN Ephrin type-A receptor 4 OS=Homo sapiens OX=9606 GN=EPHA4 PE=1 SV=1	10	98.6	7.320288053	7.44219901	6.205496173	6.906777495	6.316787121	6.693545022	7.270407405	7.217792668	6.255188242	6.85207054	6.383008516	7.090245385	7.104396557	7.619435732	6.525946684	7.741313396	7.94072061	7.059815607	7.134633909	8.088128281	8.31379949	6.862788112	7.227051957	6.154146107	6.21937963	6.488482399	7.392433646	6.682042696	6.94291383	NaN	7.717795219	7.147357577	6.931064981	7.175212214	7.051107188	7.299122337	6.870222187	7.867616779	7.622761003	7.237908688	7.21432342	7.445700805	7.176348031	7.830443252	7.286994376	7.227301143	7.207028325	6.749691056	6.974091306	7.027952722	6.843510995	6.709966303	6.760663104	6.761237832	6.415243907	6.735442916	6.621447264	7.026184521	6.854572712	6.554489903	7.144669133	12.43867461	12.96402757	10.72679056	12.58468512	5.542097969	6.594824597
P54802	NAGLU	>sp|P54802|ANAG_HUMAN Alpha-N-acetylglucosaminidase OS=Homo sapiens OX=9606 GN=NAGLU PE=1 SV=2	13	98.6	8.961138202	8.377509754	8.974128601	8.880783086	8.763471442	9.046313378	8.724288702	8.809900671	8.549034213	7.857328025	8.236326367	8.107812023	8.791579351	8.659676072	8.757485234	9.133027415	8.757764462	9.038694984	8.929625303	8.41801497	8.569502881	8.95735458	9.205496918	9.171643804	9.212214938	8.956566081	9.425873445	7.679474945	8.13504602	7.86559264	8.437784704	8.955307933	8.967090695	8.319290774	8.256336986	8.782309596	8.877111945	6.97735068	8.962222553	9.08488136	7.783097755	8.569191566	8.928399367	7.90478298	8.065514089	9.100224724	9.256365494	9.238085869	9.008112444	9.045998065	9.055944518	9.333991836	9.110140448	8.470400705	8.481096297	8.448933845	8.750223854	9.195391733	9.042699064	9.043215067	9.190622413	15.88250816	14.60486956	NaN	14.57027636	8.012195707	6.873784746
P54803	GALC	>sp|P54803|GALC_HUMAN Galactocerebrosidase OS=Homo sapiens OX=9606 GN=GALC PE=1 SV=3	8	95.7	8.257166424	7.963494532	8.273668276	8.914244967	7.816526191	8.853958733	7.23971899	8.934416252	9.003036767	7.413274891	7.95494769	8.171265843	8.090567649	7.176409821	8.015252716	8.277317627	8.901580836	8.087658848	8.070006755	8.281053595	7.521807684	7.311960158	7.623146506	8.529141933	9.040172644	8.88077524	8.321738351	8.082122885	7.301760894	7.260071745	8.112476256	7.723338161	7.768681266	7.787195953	7.336762326	7.833726102	7.860908134	8.054171719	8.406566654	7.715681673	7.157022282	7.214628022	7.965030072	8.191894479	8.130504736	7.761160917	8.952896912	8.776345678	8.345692057	8.866512909	8.454845722	8.803172241	8.86981107	8.853796585	8.402394075	8.979934857	8.369873133	8.758656308	8.87377705	8.741947403	9.260613641	9.143496101	NaN	NaN	NaN	8.235999005	9.050410165
P54819	AK2	>sp|P54819|KAD2_HUMAN Adenylate kinase 2, mitochondrial OS=Homo sapiens OX=9606 GN=AK2 PE=1 SV=2	12	97.1	10.47525952	10.16028354	11.21094997	10.99556188	9.781959864	11.17357513	9.834534317	10.89016369	11.07459441	9.856831266	9.937223297	10.26652035	9.974695008	9.680798927	9.46888427	11.53555399	11.15564667	10.48507923	10.34148679	9.547598964	10.61049795	9.154196955	10.0051076	11.2963361	11.22158771	11.14327203	10.48218411	10.33195553	9.657983262	10.27648226	9.759524643	9.262762418	9.631072674	10.66628133	10.12902402	10.13577096	10.39238608	9.829034967	9.954934826	9.857390203	10.50987767	9.755412578	10.04593893	9.926646453	9.915536962	10.12972716	11.01029538	10.68313726	10.91519912	10.90538627	10.81333458	10.86278215	10.55967805	10.25551935	10.16679198	10.03303376	10.86696344	10.98856343	10.64734457	10.87522964	11.14047532	10.74420623	NaN	11.11871522	NaN	12.21506339	12.54396165
P54821	PRRX1	>sp|P54821|PRRX1_HUMAN Paired mesoderm homeobox protein 1 OS=Homo sapiens OX=9606 GN=PRRX1 PE=1 SV=2	3	94.3	9.000476082	9.73620702	9.526843777	9.784197998	7.72855041	9.708870129	7.644253264	9.158080028	9.673808525	9.120226959	9.578352995	9.724343249	8.633301694	8.753766402	8.223915973	7.448998478	8.949934349	10.1363422	9.415806745	7.030041018	NaN	8.059449595	9.174835949	9.578294252	9.623681036	9.88309883	7.057648217	10.27972109	8.733164728	8.463396401	9.637235235	7.836517723	9.031830072	8.15225451	8.380441908	8.468594836	9.930283006	9.593565171	8.521431148	7.892662411	7.47912192	8.230561569	9.13455166	8.019416813	7.845655145	7.863580875	9.360555502	9.695199612	9.755611024	9.26011569	9.061978921	9.230679855	9.338598888	8.344576709	10.30942972	8.986640464	9.655146461	9.563811537	9.277160385	9.84722771	10.01330921	NaN	NaN	10.47138894	NaN	9.026264235	9.290081019
P54826	GAS1	>sp|P54826|GAS1_HUMAN Growth arrest-specific protein 1 OS=Homo sapiens OX=9606 GN=GAS1 PE=1 SV=2	2	31.4	4.813105976	NaN	NaN	4.667917893	NaN	NaN	5.309032055	NaN	NaN	NaN	3.224234457	NaN	NaN	NaN	NaN	NaN	NaN	3.587214174	NaN	NaN	6.217938475	NaN	4.580713553	NaN	3.26331964	4.790332984	3.407044302	NaN	NaN	NaN	NaN	NaN	NaN	NaN	NaN	NaN	NaN	NaN	NaN	NaN	NaN	NaN	NaN	NaN	NaN	NaN	4.726718957	4.800535689	4.116176567	3.556548035	NaN	3.986187516	NaN	NaN	NaN	NaN	2.897012199	4.405115358	5.679860834	NaN	4.046724529	NaN	11.05080654	NaN	NaN	5.789917156	7.607702468
P54852	EMP3	>sp|P54852|EMP3_HUMAN Epithelial membrane protein 3 OS=Homo sapiens OX=9606 GN=EMP3 PE=1 SV=1	4	94.3	9.307316373	9.874125675	8.906579801	8.935584937	9.141432694	8.834256828	9.977256424	9.205619067	8.512887997	9.997790051	9.529622976	9.463452655	9.365417364	8.964240822	10.35204679	9.430301446	9.78049201	9.295045398	8.552807212	10.30355112	9.441390182	9.019925604	8.8141006	9.419491931	8.96250138	8.646070287	9.86085927	9.396951603	9.65988552	9.167068333	9.011078612	9.851737224	9.820698336	10.17111234	9.895187695	9.137638946	8.982623644	10.18842103	9.574628749	9.197719885	9.246732047	9.314012554	8.665998672	8.761439333	9.798141	8.518142262	8.856497244	9.529764505	9.455287457	9.370067429	9.201289526	8.535298162	9.076512917	10.11097102	9.131621971	9.39476124	9.232878624	8.673081613	9.0531669	9.21785256	8.727440537	NaN	NaN	NaN	NaN	8.677884883	9.183076506
P54886	ALDH18A1	>sp|P54886|P5CS_HUMAN Delta-1-pyrroline-5-carboxylate synthase OS=Homo sapiens OX=9606 GN=ALDH18A1 PE=1 SV=2	30	97.1	11.12764101	10.98739639	11.68009528	11.46664931	11.00185948	11.21347583	11.77595503	11.52089283	11.586892	10.89561679	10.93752442	11.04417763	11.65157522	11.43659782	11.38796117	10.57005858	10.11973636	11.04760772	11.15498123	10.80381767	10.45650908	10.88580043	11.22204724	11.492195	11.56483132	11.28648388	11.13286022	10.2443181	10.77573495	11.22264546	11.24072191	11.58191462	11.37755821	11.09109604	11.30647422	11.43111906	11.24953247	10.9632929	11.52213287	11.58142806	11.32762665	11.67345908	11.42262444	11.67695694	11.5228838	11.57379925	11.24609965	11.29255558	11.26346894	11.39600173	11.33614163	11.26269662	11.31078375	11.56919725	10.33526031	11.30400463	11.1736134	11.19709218	11.26267827	11.36313136	11.10440456	NaN	8.761091304	10.65242772	NaN	9.721295734	10.47829107
P54920	NAPA	>sp|P54920|SNAA_HUMAN Alpha-soluble NSF attachment protein OS=Homo sapiens OX=9606 GN=NAPA PE=1 SV=3	19	100	11.91380976	11.71062853	11.69905526	11.69439881	11.91132725	11.85448055	11.69238617	11.72414691	11.67248577	11.43521434	11.76459495	11.5538758	11.76925261	11.66733594	11.52317176	12.46538916	11.97614822	12.28566608	12.05710694	11.85171292	11.78663487	11.77257887	12.17253464	12.06368226	11.97142366	11.70563798	12.34816798	11.71076776	11.76718983	11.5721519	11.87329372	11.81515273	12.00696463	11.48354716	11.63976563	11.85842984	11.98721803	11.68051642	11.8489754	11.96097719	11.50399177	11.79726582	12.0547661	11.74187254	11.75256144	12.04107373	12.09989306	12.04734861	12.00531958	11.97548976	12.1487664	12.15419371	12.06327542	11.27312913	11.87687465	11.78597382	12.11827259	12.22445395	12.20746406	11.94841028	11.83945246	10.93168353	11.82081664	12.18085507	11.9375228	13.0383296	12.81355076
P54922	ADPRH	>sp|P54922|ADPRH_HUMAN ADP-ribosylhydrolase ARH1 OS=Homo sapiens OX=9606 GN=ADPRH PE=1 SV=1	7	71.4	5.857546623	NaN	5.230769553	5.486052806	NaN	5.592156683	NaN	4.817814441	5.450771147	NaN	NaN	4.439850536	NaN	6.160292616	6.069315199	NaN	6.959017607	6.173953245	5.546787565	NaN	NaN	NaN	5.240129239	5.099464838	6.120479791	5.802809491	5.03829661	5.928625447	6.216877269	4.576202797	6.180951711	5.246023514	4.955243183	NaN	NaN	5.529236319	5.694928406	5.482987748	5.815877141	5.541513783	NaN	4.666981566	5.777931801	NaN	NaN	6.167355357	5.790237516	5.775985057	5.212818736	5.800925467	5.798533404	5.680966069	5.688876485	6.296689122	6.168555217	NaN	5.527900754	5.928471117	5.723477324	5.372387784	4.537099883	NaN	NaN	NaN	NaN	9.667782035	8.591952115
P55001	MFAP2	>sp|P55001|MFAP2_HUMAN Microfibrillar-associated protein 2 OS=Homo sapiens OX=9606 GN=MFAP2 PE=1 SV=1	4	100	8.647122733	9.180896791	9.549553556	9.207460487	7.237406922	8.334622462	7.09124522	9.126485815	8.911875524	8.734001698	9.060838561	9.001842992	8.230183046	7.95051861	8.503259818	8.491976735	8.34679816	8.712257352	8.696139146	8.370280194	8.314362104	6.765398206	8.089780034	8.52534648	9.017505251	8.998269591	7.71134097	8.885259569	8.445816594	8.658075252	8.626128214	6.765209602	8.042049749	8.28556181	8.450494039	7.877667574	8.420901867	9.326429487	7.812881966	7.661864411	8.281768194	8.038744375	8.049205105	7.7851528	8.753861458	7.765109016	8.768458764	8.35134097	8.658028822	8.739383947	8.632100506	8.775705717	7.977166531	8.346377654	8.777988971	8.821970609	8.529166365	8.648364385	8.299485994	8.704222395	8.969336015	9.185292561	10.26921273	9.875762098	10.9912702	11.18790311	10.92615019
P55010	EIF5	>sp|P55010|IF5_HUMAN Eukaryotic translation initiation factor 5 OS=Homo sapiens OX=9606 GN=EIF5 PE=1 SV=2	17	100	11.26985674	11.19978331	11.68965253	11.40117692	11.4134757	10.9696183	12.08662057	11.46222679	11.31512496	11.45853015	11.20690183	11.02659993	11.23265616	10.98123662	11.39787096	11.30761427	11.43987412	11.09922355	11.00706526	11.29761978	11.65550277	11.45988533	11.19636019	11.18740146	11.17121972	11.34342661	11.04673718	11.59969178	11.2925327	11.5653113	11.39731845	10.9808713	11.09202413	11.0997698	11.43026048	11.14787132	11.0310927	11.37011773	10.9592929	11.17866743	11.33911698	10.93722689	10.7863511	11.22974107	11.28785692	11.04653837	10.99109007	10.95313464	10.94611945	10.9936509	10.73293378	10.97124191	11.20029174	12.58155517	11.95733518	11.95686275	10.6974422	10.81452692	11.07178198	11.36559865	11.16685035	12.29383421	11.87000869	12.3861022	11.45573758	10.98836094	11.08904227
P55011	SLC12A2	>sp|P55011|S12A2_HUMAN Solute carrier family 12 member 2 OS=Homo sapiens OX=9606 GN=SLC12A2 PE=1 SV=1	20	95.7	9.765808973	9.62201986	9.362871801	9.84458682	9.61167403	9.841940896	9.520900142	9.784096331	9.351866361	9.581197708	9.616606948	9.742433623	9.603460185	9.551283117	9.596822272	9.894799172	9.892563568	9.85195163	9.511753136	9.83998252	10.14607219	9.320147733	9.584216591	9.738296813	9.737608391	9.717349997	9.971310242	9.624056585	9.613390323	9.84396321	9.679904849	9.688355224	9.787146223	9.723198568	9.984242772	10.35701297	9.785252098	9.877867773	9.607900753	10.25116223	9.727085351	9.707110745	9.809617225	9.832467346	9.736288477	9.787235019	9.992350433	10.17740083	9.901672895	9.882281083	9.79664923	9.878905571	10.0904675	9.561386661	9.697313234	9.65200071	9.785964444	9.92814433	9.74108262	9.670222823	10.36036849	NaN	NaN	10.05420485	NaN	8.850198763	9.986955743
P55036	PSMD4	>sp|P55036|PSMD4_HUMAN 26S proteasome non-ATPase regulatory subunit 4 OS=Homo sapiens OX=9606 GN=PSMD4 PE=1 SV=1	8	97.1	11.56168248	11.46131057	11.84368868	11.88847451	11.46307043	11.8467243	11.3827777	11.71340707	11.93648168	11.30018761	11.7132126	11.53095278	11.35912071	11.36865019	11.25186189	11.43118169	11.84227265	11.87646346	11.780115	11.24070167	11.55033545	11.26669519	11.61035252	11.93080717	11.94484671	12.04938078	11.55925933	11.8649805	11.46218509	11.10461779	11.45479566	11.00120595	11.36684618	11.38265898	11.17294613	11.59206678	11.43561596	11.43381005	11.19912924	11.34600763	11.05015222	11.24637862	11.73486981	11.63049622	10.9634948	11.5745657	11.84919681	11.70907687	11.69426414	11.75381016	11.81188441	11.87637633	11.85653068	11.22296717	11.89058	11.58643667	11.65084107	11.83850533	11.72927699	11.93341854	11.99410634	NaN	11.5715344	11.79532657	NaN	11.74057381	11.49683586
P55039	DRG2	>sp|P55039|DRG2_HUMAN Developmentally-regulated GTP-binding protein 2 OS=Homo sapiens OX=9606 GN=DRG2 PE=1 SV=1	16	94.3	9.29564709	9.340315478	9.306722021	9.230142725	9.563669934	8.748373044	9.307785454	9.089462119	9.2892426	9.477899296	9.475741222	9.416790184	9.316640476	9.139747746	9.494883044	9.494227773	9.387412075	9.054997221	9.357431595	9.628126548	9.800322885	9.161075281	9.341937627	9.229738133	8.969063953	9.191578112	9.220368732	9.535267307	9.789467279	9.675845076	9.496299015	9.618530461	9.358522298	9.635357774	9.57291159	9.286533509	9.267772535	9.561227337	9.345274613	9.528652743	9.731844883	9.409164306	9.305228612	9.536637215	9.467909731	9.521849848	8.979350615	9.041822053	8.96188178	9.19092754	8.981743468	9.150911365	8.801221285	9.081215875	8.984429064	9.304943387	9.194793068	9.344436112	8.995902289	9.013985725	8.924510349	NaN	NaN	NaN	NaN	9.720536528	9.064917713
P55040	GEM	>sp|P55040|GEM_HUMAN GTP-binding protein GEM OS=Homo sapiens OX=9606 GN=GEM PE=1 SV=1	5	94.3	8.794267007	9.433159046	8.647411324	8.571122003	8.470566782	8.526638568	9.500937528	8.873531508	8.747285597	9.36067391	9.093479141	9.512204438	9.083320738	8.753286743	9.260073038	8.831438016	8.668823539	8.681781977	8.483174407	9.180332755	9.11903831	7.974272784	9.131062676	8.00206455	8.392945072	7.92536383	7.96253677	9.023868541	8.877248462	9.490372277	9.12066725	9.125675168	8.914389786	9.224112843	9.347065629	8.350317807	8.508973468	9.25454815	8.60497642	8.595602147	9.392569773	8.76942555	8.702436298	8.984391338	9.28302913	8.449797386	8.433301574	8.536949351	8.817980976	8.746283248	8.432397258	8.277490743	8.2658774	9.963834396	9.043182853	9.145090364	8.832187043	8.530516476	8.175822713	8.547952852	8.292545054	NaN	NaN	NaN	NaN	9.563725204	7.517704586
P55042	RRAD	>sp|P55042|RAD_HUMAN GTP-binding protein RAD OS=Homo sapiens OX=9606 GN=RRAD PE=1 SV=2	7	94.3	8.577310041	9.117930619	7.105903714	6.441963297	8.86442223	7.460509891	8.346246838	8.304838137	8.542349409	9.184246868	9.078431807	9.331532312	9.171625786	9.081369982	8.575580677	7.778121156	8.953396136	8.512233138	8.744626513	9.065591495	8.033761907	8.182375105	9.055272173	7.079751529	7.231659339	7.342994137	7.924869847	10.08133552	9.38876753	9.228125383	8.932190237	9.08233375	9.458423386	8.331069462	9.201398719	9.025933868	8.977743798	9.500080844	8.711134974	8.474323985	8.829077466	8.511143135	8.310500039	8.519395101	8.527170451	8.470384568	7.47728568	7.701156152	8.19686413	7.727137403	7.509792519	7.411029514	7.578126876	10.25251977	9.719296689	9.13780293	8.409524696	7.202100801	6.387058349	7.129930548	7.19343828	NaN	NaN	NaN	NaN	11.64810651	11.05712793
P55055	NR1H2	>sp|P55055|NR1H2_HUMAN Oxysterols receptor LXR-beta OS=Homo sapiens OX=9606 GN=NR1H2 PE=1 SV=2	1	21.4	5.480993427	NaN	5.193605819	3.484123814	NaN	6.487398587	NaN	NaN	6.063580067	NaN	NaN	NaN	NaN	NaN	NaN	NaN	NaN	NaN	NaN	NaN	NaN	NaN	NaN	NaN	NaN	NaN	NaN	NaN	NaN	NaN	NaN	NaN	NaN	NaN	NaN	NaN	NaN	NaN	NaN	NaN	NaN	NaN	NaN	NaN	NaN	NaN	6.49529256	5.781197803	5.260915228	4.957326237	NaN	6.061045801	NaN	NaN	NaN	NaN	NaN	5.465202431	NaN	5.255909861	4.316179315	NaN	NaN	NaN	NaN	6.316588552	6.386987725
P55058	PLTP	>sp|P55058|PLTP_HUMAN Phospholipid transfer protein OS=Homo sapiens OX=9606 GN=PLTP PE=1 SV=1	15	100	12.45486085	11.21040782	12.05148445	11.74324839	11.48981391	12.04448417	12.06025856	12.45575313	12.84531192	12.09380197	12.18410155	11.63094241	11.80206655	12.01209253	11.92997333	14.17090749	12.47141239	13.53088815	12.6509564	12.35959368	12.54000526	11.50376109	11.9247904	11.60467617	11.92155968	11.90064426	11.91684338	12.28478034	11.70490857	12.21324664	11.6665635	11.40128396	11.75806113	11.38043372	11.80547358	12.24986646	13.17203098	11.87104877	12.60269354	11.89532686	12.71525099	11.52645661	12.49955931	11.67555739	12.12148973	11.49437282	12.55551934	12.07346954	12.71344462	12.65583138	12.6519798	12.45899678	12.71508871	12.70600238	11.54992353	12.6203599	11.8645302	12.08428921	12.06547119	11.88453676	11.96307069	15.05586676	16.90313806	15.76746102	16.60468364	13.71442937	13.8353843
P55060	CSE1L	>sp|P55060|XPO2_HUMAN Exportin-2 OS=Homo sapiens OX=9606 GN=CSE1L PE=1 SV=3	38	100	10.32060122	10.27777123	10.44842084	10.50523321	10.42368761	10.40588857	10.65455212	10.34934832	10.49558083	10.59768808	10.28820005	10.40168968	10.1623672	10.16410439	10.26840679	10.51581664	10.36650365	10.20605001	10.24744211	10.29111223	10.54993751	10.68490386	10.058978	10.36590509	10.49410359	10.35590876	10.25266298	10.83620401	10.57653048	10.47789102	10.41716555	9.895442708	9.897640256	10.47004043	10.09744016	10.31808198	10.27896182	10.37844794	10.29292188	10.21873305	10.48880341	10.34925787	10.26102933	10.35999441	10.27856643	10.26943191	10.55880745	10.4806391	10.48811006	10.58582239	10.45311587	10.49794878	10.75112947	10.68724816	10.29815265	10.70388383	10.4815754	10.3602305	10.45060101	10.35767133	10.39222163	7.167319674	9.085572627	9.686723319	9.871101617	10.7070075	10.80800163
P55061	TMBIM6	>sp|P55061|BI1_HUMAN Bax inhibitor 1 OS=Homo sapiens OX=9606 GN=TMBIM6 PE=1 SV=2	4	94.3	7.262701258	7.840887772	7.248560416	7.191090248	5.595614439	7.382789046	6.351924173	7.028284483	7.359345415	7.535803492	6.819677818	6.728241488	5.948900989	7.793707186	8.289340691	5.41105202	5.805319473	7.677452979	7.536395568	4.267686966	3.159643792	6.669237486	6.647062453	6.645415024	6.582173458	6.908167655	7.371807746	7.60180082	7.576372933	7.093637746	7.439944863	7.505088158	7.797821995	6.676065322	7.559434042	7.699137354	7.771078554	7.275096493	8.164742313	8.705338559	6.972942724	7.632973128	8.138872669	7.023287019	7.679650723	7.703429328	7.497893611	7.420218407	7.299937573	7.863561687	7.67588803	7.367549261	7.523783632	8.262229503	7.75761158	8.490666677	7.849448245	7.787213493	7.691701035	7.592915034	6.868149223	NaN	NaN	NaN	NaN	7.711021512	8.388355009
P55072	VCP	>sp|P55072|TERA_HUMAN Transitional endoplasmic reticulum ATPase OS=Homo sapiens OX=9606 GN=VCP PE=1 SV=4	60	100	14.85013397	15.01725376	14.94913884	14.77225275	15.03558344	15.07944344	15.05196016	14.84281491	14.95645654	14.95502337	14.97106733	14.85791913	14.81931842	14.936977	14.89425251	15.05588711	15.14567612	15.07286745	15.01808656	15.08995941	15.00026036	14.96713433	15.01163198	14.937791	14.91939402	15.06373278	15.09598866	15.1436286	15.04214045	14.85947071	15.07936336	15.12480445	15.06208551	14.79781794	14.86435894	14.94515839	14.886752	15.07074056	14.96642941	15.12380677	14.99945729	15.04384334	15.15947365	15.09964124	15.12942736	15.09080781	14.95187119	14.81070195	14.73909753	14.81835271	15.12097235	14.96461171	14.9957725	14.85271904	15.02379546	14.61042191	14.86572836	14.93889488	14.97651623	14.79195477	14.85316085	12.61588878	12.89594909	14.90481467	10.93306252	15.05054618	14.79011539
P55081	MFAP1	>sp|P55081|MFAP1_HUMAN Microfibrillar-associated protein 1 OS=Homo sapiens OX=9606 GN=MFAP1 PE=1 SV=2	7	92.9	7.618255175	8.442216858	7.916809765	7.756656895	7.254728632	8.439712331	8.322996881	7.659569595	7.615492693	7.105013617	7.26231468	8.125898047	7.486331516	7.811974147	8.094059962	7.426317356	6.975581854	7.46165792	7.47285876	10.04264864	6.960201103	7.657760348	7.477230457	8.416739167	8.094711253	7.866046196	7.016945634	7.887178865	7.099367396	7.969462409	7.567770092	7.048222768	7.028440132	7.877494964	NaN	6.90721893	7.898088649	7.266651593	6.929163125	7.343589804	7.313810835	7.719867874	6.715413452	7.440886779	8.342840639	6.746399199	7.383384464	8.056626801	7.800463408	7.61887286	7.174265728	7.804608351	7.458037824	7.526666146	7.240361326	7.402411511	7.330061779	7.435063984	7.574784869	7.317456089	7.022279586	NaN	NaN	NaN	NaN	7.210267794	8.749738208
P55082	MFAP3	>sp|P55082|MFAP3_HUMAN Microfibril-associated glycoprotein 3 OS=Homo sapiens OX=9606 GN=MFAP3 PE=1 SV=1	1	75.7	7.79385463	7.137730554	8.264978992	8.633925797	NaN	7.968378696	NaN	8.531882812	8.742884635	NaN	6.698400415	NaN	7.103546347	7.669695102	8.203517083	7.657631706	NaN	7.917203608	6.124064028	NaN	7.289546423	NaN	NaN	9.112733312	9.468101335	7.113631537	7.626004076	NaN	7.290926401	NaN	8.711200211	6.894860773	NaN	7.22023262	6.297463893	7.383957231	6.680848171	8.345065711	7.377347837	7.509219147	7.974216759	7.949933103	7.864035064	7.019080122	NaN	7.696882333	8.420419405	7.820950699	7.259438989	8.357965777	8.110119892	7.983935509	6.987489294	7.988203597	8.320656927	8.212195044	8.118025706	8.33335916	8.20213683	8.153475958	7.509107854	NaN	NaN	NaN	NaN	5.853601107	NaN
P55083	MFAP4	>sp|P55083|MFAP4_HUMAN Microfibril-associated glycoprotein 4 OS=Homo sapiens OX=9606 GN=MFAP4 PE=1 SV=2	4	35.7	6.52327949	NaN	6.485679349	6.033934605	NaN	6.385402703	NaN	5.465994287	6.757469058	5.00437359	NaN	NaN	NaN	NaN	NaN	NaN	NaN	NaN	NaN	NaN	NaN	NaN	NaN	6.634451142	5.430374448	6.663041081	NaN	NaN	NaN	NaN	NaN	NaN	NaN	NaN	NaN	NaN	NaN	NaN	NaN	NaN	NaN	NaN	NaN	NaN	NaN	NaN	NaN	6.322114099	6.927917994	6.362621826	5.677035251	4.894387043	7.315908544	NaN	NaN	NaN	5.560893129	5.803422466	NaN	6.626866805	6.39511256	NaN	NaN	NaN	NaN	9.775260831	8.463406754
P55084	HADHB	>sp|P55084|ECHB_HUMAN Trifunctional enzyme subunit beta, mitochondrial OS=Homo sapiens OX=9606 GN=HADHB PE=1 SV=3	26	98.6	14.14927401	14.15335689	14.38148328	14.03871189	14.30318904	14.26231511	14.52949513	13.96173918	14.13982158	14.2520248	14.34732832	14.21143845	14.4965532	14.35779561	14.34505488	14.26640296	14.02059004	14.05511376	14.23332784	14.61366302	14.1485222	14.00703719	14.35493819	14.33057706	14.16404652	14.00943176	14.17293728	13.84637167	14.17407718	14.59141574	14.33585591	14.4288336	14.31307691	14.03882959	14.54907359	14.27901327	14.05927877	14.3684605	14.31030324	14.38789308	14.53544044	14.27682143	14.18682788	14.33127835	14.44427737	14.33499637	14.03227834	14.04385902	14.01161372	14.00983784	13.98960256	13.92316606	13.97804156	14.00425168	13.72023382	13.70361763	14.09741187	14.08417905	13.88529988	14.28069829	13.99508471	12.21443919	12.02096841	14.18557402	NaN	14.86440976	15.00233295
P55107	GDF10	>sp|P55107|GDF10_HUMAN Growth/differentiation factor 10 OS=Homo sapiens OX=9606 GN=GDF10 PE=1 SV=1	4	8.6	7.420834563	NaN	NaN	NaN	NaN	NaN	NaN	NaN	NaN	NaN	NaN	NaN	NaN	NaN	NaN	NaN	NaN	NaN	NaN	NaN	NaN	NaN	NaN	NaN	NaN	NaN	NaN	NaN	NaN	NaN	NaN	NaN	NaN	NaN	NaN	NaN	NaN	NaN	NaN	NaN	NaN	NaN	NaN	NaN	NaN	NaN	NaN	NaN	NaN	NaN	NaN	NaN	NaN	NaN	NaN	NaN	NaN	NaN	NaN	NaN	NaN	NaN	NaN	NaN	NaN	8.955279993	9.824952042
P55145	MANF	>sp|P55145|MANF_HUMAN Mesencephalic astrocyte-derived neurotrophic factor OS=Homo sapiens OX=9606 GN=MANF PE=1 SV=3	7	100	12.80886004	12.64377055	13.10139082	13.32539756	12.50022542	13.06680003	12.84332486	13.45261265	13.17414089	12.4504408	12.72932491	12.5225103	12.57068761	12.61713202	12.57261824	12.93621872	12.11801382	13.10229853	12.83292468	11.8113056	12.14438223	12.19913238	13.00331494	13.1356523	13.1195882	13.34357706	13.16284198	13.03117097	12.62503724	12.40345912	12.47518447	12.50264112	12.68500816	11.70188005	12.42610451	12.97654726	12.83590275	12.36879711	12.86419767	12.75820817	12.18298167	12.5221276	12.85387947	12.56234573	12.0309742	12.91326918	13.52596532	13.24931965	13.29271551	13.23088958	13.28604316	13.3355824	13.2379081	12.47599547	12.89469196	12.97794796	13.30570108	13.38813964	13.38394471	13.22030452	13.36392272	12.52317188	13.14218888	13.88021062	10.02303298	12.26037445	12.17659685
P55157	MTTP	>sp|P55157|MTP_HUMAN Microsomal triglyceride transfer protein large subunit OS=Homo sapiens OX=9606 GN=MTTP PE=1 SV=1	2	8.6	6.800242488	NaN	NaN	NaN	NaN	NaN	NaN	NaN	NaN	NaN	NaN	NaN	NaN	NaN	NaN	NaN	NaN	NaN	NaN	NaN	NaN	NaN	NaN	NaN	NaN	NaN	NaN	NaN	NaN	NaN	NaN	NaN	NaN	NaN	NaN	NaN	NaN	NaN	NaN	NaN	NaN	NaN	NaN	NaN	NaN	NaN	NaN	NaN	NaN	NaN	NaN	NaN	NaN	NaN	NaN	NaN	NaN	NaN	NaN	NaN	NaN	NaN	NaN	NaN	NaN	6.48933889	8.150539553
P55160	NCKAP1L	>sp|P55160|NCKPL_HUMAN Nck-associated protein 1-like OS=Homo sapiens OX=9606 GN=NCKAP1L PE=1 SV=3	7	27.1	4.580271081	NaN	NaN	6.283845315	NaN	NaN	NaN	NaN	NaN	NaN	NaN	NaN	NaN	NaN	NaN	NaN	NaN	NaN	NaN	NaN	NaN	4.772364416	NaN	1.012875299	NaN	NaN	NaN	NaN	NaN	4.737195448	5.913723792	NaN	NaN	NaN	5.671219476	NaN	NaN	NaN	NaN	NaN	NaN	NaN	NaN	NaN	NaN	NaN	NaN	NaN	3.277784283	3.922762679	NaN	NaN	NaN	NaN	3.205019708	NaN	NaN	2.334800974	2.486910986	3.372420466	4.283920185	NaN	NaN	NaN	NaN	7.033392249	7.480571556
P55196	AFDN	>sp|P55196|AFAD_HUMAN Afadin OS=Homo sapiens OX=9606 GN=AFDN PE=1 SV=3	29	94.3	8.702406398	8.519360184	8.416874695	8.948657125	8.453970383	8.762755097	8.407395886	8.916994586	8.788483268	8.481513317	8.321436278	8.233598906	7.964719746	8.348523938	8.398872834	8.962611254	8.960742342	8.871008996	8.599164634	8.616581149	8.596516456	8.508937573	8.374192846	8.725971958	8.656528954	8.86840143	8.938236332	8.86965013	8.575088745	8.83526034	8.648072925	8.193829423	8.414052003	8.748766425	8.470858179	8.622567878	8.449783913	8.612115503	8.510391983	8.568643298	8.314198198	8.603775737	9.068642499	9.144296798	8.481520584	8.836738447	8.89141744	8.70683355	8.643594973	8.853166185	8.77035781	8.842757565	8.616958326	8.66540456	8.699746223	8.492860364	8.613868807	9.015486856	8.894631282	8.655087268	8.900896651	NaN	NaN	NaN	NaN	9.535722466	10.13335438
P55197	MLLT10	>sp|P55197|AF10_HUMAN Protein AF-10 OS=Homo sapiens OX=9606 GN=MLLT10 PE=1 SV=2	1	42.9	5.524606417	NaN	NaN	5.331766278	NaN	NaN	NaN	4.251407862	5.349162827	NaN	NaN	NaN	NaN	NaN	NaN	NaN	NaN	5.143664247	5.830981857	NaN	NaN	NaN	NaN	NaN	NaN	5.134320713	NaN	5.945944663	NaN	NaN	NaN	NaN	NaN	NaN	NaN	5.472937943	NaN	6.801333102	5.642601409	3.959019288	NaN	NaN	5.656680931	NaN	NaN	6.185338995	5.849696393	6.023393967	6.161398562	5.048113319	6.527740074	5.000809123	5.714113743	NaN	5.597625228	6.243206822	6.213374665	5.249091023	6.878534059	3.909219973	5.320912076	NaN	NaN	NaN	NaN	NaN	NaN
P55199	ELL	>sp|P55199|ELL_HUMAN RNA polymerase II elongation factor ELL OS=Homo sapiens OX=9606 GN=ELL PE=1 SV=1	7	88.6	6.545847588	6.247127554	6.876689206	6.668989803	6.396091645	7.257973175	7.368140607	6.880287986	6.17887164	6.840195029	6.086413892	7.282803382	6.872145043	6.589370326	6.658364699	NaN	6.926229748	6.154049198	6.708912531	6.993684063	NaN	6.83071229	NaN	6.742818657	6.637370352	6.742623378	5.262202114	6.960336167	6.779230511	6.988619077	6.096713707	6.001307679	6.557434135	6.489982915	7.184032975	6.255361296	6.240628457	6.939509091	5.738014101	6.25979871	6.418610182	5.682813213	6.558114356	6.926196171	6.548222445	5.81093636	6.474325346	6.769385091	6.542493474	6.961707566	6.384679951	6.418969121	6.584855409	7.195090404	6.614720065	7.450813551	6.460825943	6.40445855	5.870250789	6.596368244	6.462315666	NaN	NaN	NaN	NaN	NaN	5.865079174
P55201	BRPF1	>sp|P55201|BRPF1_HUMAN Peregrin OS=Homo sapiens OX=9606 GN=BRPF1 PE=1 SV=2	3	94.3	7.498581932	8.488839444	5.995172462	6.4055187	7.587565573	6.808409822	7.471011672	6.696226718	5.641336274	8.018226162	7.762067703	8.209406511	7.736178937	8.863217875	9.003692039	8.075739129	8.632568499	7.246952785	7.668645139	7.803838656	8.53498911	7.360912036	7.749597668	4.864909395	7.215193181	7.424279461	7.903108169	8.420388306	7.866451124	10.24476739	8.046293392	7.429554493	7.693578838	9.437278516	7.802596037	6.869043288	8.026559576	7.600990207	8.079446371	8.133899303	8.178632941	7.985414624	7.7310938	7.340311675	8.061847114	7.318253309	7.017459714	7.073562862	6.881031879	6.906700714	6.037169047	6.610617682	6.393114547	8.328633296	6.934825471	8.225307038	7.028735871	7.751558973	6.901901821	5.617593461	7.425706623	NaN	NaN	NaN	NaN	7.309798423	7.493035485
P55209	NAP1L1	>sp|P55209|NP1L1_HUMAN Nucleosome assembly protein 1-like 1 OS=Homo sapiens OX=9606 GN=NAP1L1 PE=1 SV=1	9	100	14.52802797	14.28881286	14.70863537	14.37677919	14.53542691	14.20999201	14.99261589	14.38309925	14.33225527	14.4620304	14.4106805	14.19165356	14.35348083	14.25426282	14.24495114	14.56793833	14.54393157	14.35383212	14.42242721	14.55813503	14.55637917	14.55280416	14.52194351	14.53504656	14.58975308	14.35896717	14.46641681	14.48626006	14.63589776	14.15352188	14.20448219	14.23412232	14.27325479	14.5135434	14.49911475	14.47960303	14.29562476	14.19895814	13.96832851	14.23074303	14.49369276	14.22773418	14.25723374	14.38863525	14.38767567	14.40900603	14.30602483	14.46307742	14.50380184	14.45698401	14.40158761	14.5401194	14.64351108	15.48323137	15.00501797	14.81191478	14.38221674	14.5200502	14.45431009	14.47244692	14.66664476	16.2048235	16.85502043	16.72202743	16.17560483	14.20490258	13.28623413
P55210	CASP7	>sp|P55210|CASP7_HUMAN Caspase-7 OS=Homo sapiens OX=9606 GN=CASP7 PE=1 SV=1	7	94.3	7.70345184	8.130107198	7.542179818	7.808998336	7.774563889	8.436145998	6.888619056	7.727169091	7.395083919	7.070907247	7.970482907	7.559886775	7.831112465	7.947061678	7.719650247	6.239782639	6.703883513	8.261802255	8.322973233	7.346288235	6.687905519	7.797276604	8.229759839	7.56450504	8.319464991	7.718985675	7.52217478	8.042012833	8.124390344	7.755748229	7.155693451	7.910348574	7.600290545	6.787112537	8.33653884	7.632759958	8.093683035	8.053888108	7.793937533	7.88428466	7.367226497	7.524011972	7.937281676	7.280459429	7.480211842	7.43117825	8.124540696	7.767601953	7.844575711	8.00083439	8.076899736	8.393462995	8.207539278	7.247278106	8.232940234	6.436213748	7.834675212	8.167006142	7.962618226	7.748241484	8.041561402	NaN	NaN	NaN	NaN	6.899935112	6.944026221
P55211	CASP9	>sp|P55211|CASP9_HUMAN Caspase-9 OS=Homo sapiens OX=9606 GN=CASP9 PE=1 SV=3	3	81.4	7.012265346	NaN	6.75186713	7.114048419	6.548735144	6.935630794	6.860366284	6.864332297	6.910478687	7.135560876	NaN	NaN	6.669403594	NaN	7.277222546	NaN	6.793158351	7.045523218	7.782927943	NaN	NaN	6.244907308	7.173737516	6.734863708	6.856362264	7.373938455	6.816915677	6.712647691	6.441283791	6.862609834	6.568654083	7.07316354	6.856336996	6.639154539	7.750171504	7.273401502	5.834285862	NaN	7.779850681	6.704032272	6.59468817	7.112006246	7.317957266	6.611208328	7.217270394	6.694128617	7.214954638	7.085031833	5.526314401	7.125517998	7.378019087	7.4822847	6.906718419	NaN	6.951540408	6.897283695	7.384062137	7.773092109	7.516638427	7.009136822	6.460812697	NaN	NaN	NaN	NaN	8.652282623	8.309988218
P55212	CASP6	>sp|P55212|CASP6_HUMAN Caspase-6 OS=Homo sapiens OX=9606 GN=CASP6 PE=1 SV=2	4	97.1	9.129949586	9.547448465	8.667219522	8.974865036	8.980975685	8.506241228	8.640003923	8.91732919	8.614197034	9.122578576	9.798857294	9.596627804	9.819683178	9.040990145	9.484867013	9.773915895	9.651916869	8.847710967	9.241246527	9.99358033	9.749448624	8.463808591	8.517647404	8.820020084	8.561081983	8.534202652	9.202654897	8.767508505	9.309484125	9.546214698	8.922241487	9.145832507	8.973650689	9.207948058	9.853996983	9.192230347	7.830281438	9.181996459	9.324929713	9.573669952	9.113019424	9.467597342	9.209385092	9.629263892	9.708024132	8.917704502	9.575430761	8.936025197	9.032762101	8.956603301	8.992947237	8.768880822	8.904998923	9.945928683	9.393397004	9.492330105	8.814021659	8.92012702	8.880872092	8.671100886	9.386079429	NaN	NaN	8.852090548	10.44490316	8.087927646	8.311924137
P55259	GP2	>sp|P55259|GP2_HUMAN Pancreatic secretory granule membrane major glycoprotein GP2 OS=Homo sapiens OX=9606 GN=GP2 PE=1 SV=3	1	95.7	7.892263478	8.074467671	7.260110233	7.067854305	7.821982478	8.422531152	8.387512523	7.569023016	7.127077438	8.333271933	7.869941692	8.272851579	9.050612931	6.988059759	7.979163492	8.860717122	8.592900552	NaN	7.11473189	9.057248267	8.935835156	6.799313246	7.834403247	6.313093109	6.068370904	6.321657988	8.166715065	8.429825565	7.761382112	8.589910317	7.574588677	7.819978097	4.047807883	8.744732745	7.463454526	7.559311617	6.927331922	7.395312379	8.445323448	7.083756857	8.612432542	7.833178482	6.603215098	7.879233885	6.590965489	7.161162798	7.314080755	6.159692906	7.053096782	7.598505884	7.449433442	7.413370196	6.499253218	7.490493105	6.779391641	6.851001714	8.007676795	7.495140896	7.330064926	7.520134506	6.644325997	12.6976052	13.77379328	12.84698526	13.27444285	NaN	NaN
P55263	ADK	>sp|P55263|ADK_HUMAN Adenosine kinase OS=Homo sapiens OX=9606 GN=ADK PE=1 SV=2	20	100	11.154847	11.00534956	11.24028999	11.14005305	10.65614332	11.15986826	10.64367335	10.94102432	10.92719238	11.32264529	10.94982386	10.74790777	10.92612069	10.96214434	11.1819907	11.7722606	11.56731286	11.31974157	10.93613351	11.76434114	11.30103422	10.66716884	10.66690162	11.38837919	11.02440164	11.26959528	10.85463197	11.42003139	11.12060382	11.15430112	11.18400573	10.43051827	10.46868718	11.47597235	11.04399415	10.59043514	10.72999397	11.4018002	10.8421559	10.69796454	11.31009032	11.23983099	10.93722321	11.23162213	11.28026259	11.00162449	11.34789693	10.971011	11.21156737	10.81835446	11.20681689	11.26969999	10.61267224	11.31129474	10.84262168	11.3925399	10.98826472	11.24085523	11.41074014	11.11840789	11.19775602	12.26899709	13.72532975	11.52604606	13.04411842	11.2507856	10.86237251
P55265	ADAR	>sp|P55265|DSRAD_HUMAN Double-stranded RNA-specific adenosine deaminase OS=Homo sapiens OX=9606 GN=ADAR PE=1 SV=4	34	95.7	10.73652035	10.77065301	10.96541485	11.16779773	9.84287944	11.12733159	9.766566819	11.05441122	11.01123886	10.42545783	10.44024466	10.70385965	10.5063347	10.62470489	10.67474744	10.27787507	10.49071625	10.93168434	10.6102189	10.471119	10.36715943	10.65598037	10.12641744	11.05614436	11.12565389	11.19561626	10.37014993	10.8645456	10.33215691	10.52784648	10.960877	10.27568676	10.42728727	10.6229799	10.64590565	10.51553515	10.61805139	10.69488941	10.469555	10.59624163	10.61104867	10.79124398	10.68312816	10.72059372	10.65742095	10.48999051	11.15783247	11.02647701	11.07377939	11.09330843	11.07603186	11.33037997	11.0704117	10.93376745	10.91720115	10.9549539	11.07476425	11.18420751	11.17635625	11.09402274	11.2742415	NaN	NaN	10.50908804	NaN	10.43594031	10.47723466
P55268	LAMB2	>sp|P55268|LAMB2_HUMAN Laminin subunit beta-2 OS=Homo sapiens OX=9606 GN=LAMB2 PE=1 SV=2	57	98.6	11.13396581	11.47116366	10.51716836	10.67605445	11.27737694	10.50494104	11.29958423	10.76226706	10.6438552	11.46604733	11.05766656	11.14078329	10.92081596	10.91771697	11.05394212	10.92677673	11.19718369	10.84866706	10.88226793	11.09325894	11.35880182	11.33553006	11.07548976	10.53664267	10.44247177	10.6176281	11.25313681	11.33025823	11.19699526	11.22418558	10.98562474	11.14427128	11.21296965	10.98545502	11.29978697	10.97026294	11.09067473	11.68255006	11.10705788	11.04280074	11.32704423	10.75524355	10.97148251	10.85583552	11.06714809	10.81280227	10.49860894	10.49908165	10.51793401	10.48132792	10.58787856	10.72149006	10.56077584	10.36110661	11.06733851	10.28563955	10.46188507	10.47618563	10.63951316	10.78060594	10.61155055	NaN	11.80798434	10.74482296	11.87706747	14.72538217	14.2147457
P55283	CDH4	>sp|P55283|CADH4_HUMAN Cadherin-4 OS=Homo sapiens OX=9606 GN=CDH4 PE=1 SV=2	4	95.7	8.762846144	8.989963346	7.615575647	7.21632402	8.904498376	8.358908838	9.264649193	8.041980425	7.893581687	8.742554715	8.945782264	8.855167702	8.944013884	9.337888084	8.526641672	9.732901497	9.327444233	8.336697095	8.971808923	9.063211224	9.322049991	9.108565612	9.129679525	8.078824626	7.885920031	7.781872443	9.051650062	NaN	8.686300145	8.371671107	9.013319095	8.874491663	8.473901662	9.323739242	8.411121217	9.097973753	8.658126259	8.313289115	8.789841258	9.302747681	8.88911697	9.043545839	8.626460682	8.567602419	9.252225956	8.5542955	8.114309644	8.322394574	8.350986917	7.328151432	8.172716825	7.799226673	8.422675503	9.193796343	8.127186411	8.950670244	8.449189208	7.462613975	7.777930497	7.903381279	7.944125444	14.25609248	14.11937558	12.72774662	NaN	7.096385413	NaN
P55285	CDH6	>sp|P55285|CADH6_HUMAN Cadherin-6 OS=Homo sapiens OX=9606 GN=CDH6 PE=1 SV=1	12	100	8.133496653	8.488905132	7.703790069	7.367307695	8.138128186	7.716794138	8.876476103	7.201724306	7.812975458	8.355366691	8.141514239	7.916125657	7.820557141	8.43694875	9.05785823	9.123533685	9.359819654	6.737193591	7.878449211	9.168209047	9.077202172	7.12918521	8.415436186	6.989226263	7.142723156	7.101770702	8.154272837	8.21386128	8.090938447	8.54358613	8.603864798	8.525778739	7.576854165	8.559035683	9.304127772	7.528194274	7.364420038	8.367992293	8.071137275	7.501669324	8.751746817	7.908301081	7.641506728	8.337671305	8.504746384	7.52015897	6.389195166	5.48331134	6.739018088	6.647850888	6.500842487	6.625145849	5.412116773	7.297360334	7.174549038	7.112173487	6.997265896	6.317226692	6.75683227	7.116000743	7.245402845	13.9538832	14.29829643	12.31712841	13.32895344	8.902554342	8.557241063
P55287	CDH11	>sp|P55287|CAD11_HUMAN Cadherin-11 OS=Homo sapiens OX=9606 GN=CDH11 PE=1 SV=2	16	100	10.53750783	10.36481114	10.63946812	10.38959681	10.24978952	10.71583268	10.5076692	10.4944385	10.69969794	10.18127224	10.16770418	9.882709276	10.29549332	10.61675926	10.3991033	10.86643622	10.7247141	9.924975831	10.18783546	10.67043291	10.67640413	9.842219022	10.21901309	10.51225822	10.42384133	10.46915513	10.35171542	10.13956572	9.954744509	10.48865413	10.61302244	10.21926115	9.869242333	10.47259937	10.728114	10.1238486	9.964797113	9.852656372	10.57974418	9.866089789	10.69337061	10.41149314	9.959828729	10.55078236	10.66791649	10.14633762	10.16956096	9.953778965	10.1368652	9.876852547	10.07939184	10.15598614	9.923724268	10.20314141	9.967960334	10.3405286	10.27699021	10.33442006	10.29121427	10.54561745	10.58793027	14.16305935	15.02998543	13.72338368	14.07112483	10.32437162	10.58155552
P55290	CDH13	>sp|P55290|CAD13_HUMAN Cadherin-13 OS=Homo sapiens OX=9606 GN=CDH13 PE=1 SV=1	20	100	12.04066149	11.45438779	12.63482611	12.21700615	11.1925693	11.86469105	11.75573896	12.02468891	12.46407954	11.18166654	11.37349618	11.4132683	11.59925421	11.91901005	11.85555431	12.04327799	12.159825	11.30921931	11.39190067	12.04791769	11.80969857	10.98405733	11.63530175	12.60048452	12.27257497	12.77226131	11.57964544	11.46777382	11.36291446	11.5713057	11.67659115	11.46563814	10.96596611	11.57409849	12.05162982	11.15045929	11.39232607	11.5813953	11.54721757	10.85924709	11.86977352	11.50447848	11.58863493	11.83788909	11.74895422	11.45579213	11.14342463	10.71333764	11.20662584	11.30755062	11.20241607	11.48834387	11.5744934	11.36107085	11.1909063	11.25406973	11.42368774	11.31199438	11.39343432	11.98381707	11.91935073	15.27858231	16.09109249	14.83156974	15.99732491	15.14939982	15.45172727
P55291	CDH15	>sp|P55291|CAD15_HUMAN Cadherin-15 OS=Homo sapiens OX=9606 GN=CDH15 PE=1 SV=1	3	74.3	6.830194951	NaN	6.696160482	5.475415309	5.934700594	5.878966358	6.854144362	5.810875481	NaN	NaN	5.488808683	NaN	6.662375336	NaN	7.516349039	7.594099493	7.872067242	5.111823387	6.324053335	6.607915536	8.321728581	6.633341498	5.509092023	6.216233272	NaN	5.650558542	6.820438916	7.055768147	NaN	NaN	6.177041718	7.167551983	6.134403445	NaN	7.231446795	6.552670153	NaN	NaN	7.774889485	NaN	7.11048554	6.859956896	5.902965984	7.9127176	5.934309699	5.824387774	NaN	NaN	5.30853971	5.768838228	NaN	4.383413075	NaN	6.233215473	6.544609811	6.727693965	5.370018192	4.866429616	6.049616265	6.541066003	6.090284965	11.49846006	12.26434939	11.27194098	11.90776061	NaN	6.531592896
P55327	TPD52	>sp|P55327|TPD52_HUMAN Tumor protein D52 OS=Homo sapiens OX=9606 GN=TPD52 PE=1 SV=2	7	94.3	6.898815847	7.273749793	6.171009842	5.902604021	7.616856723	7.373418917	7.655740228	6.153050363	6.270737174	7.823483476	6.68270393	6.764826854	6.760151004	7.32169528	7.416648979	7.268039781	7.111236301	6.259373184	7.020323995	7.548352989	6.594062351	6.662274056	NaN	6.358149743	4.268161318	5.477291363	6.790842535	7.130886144	6.274316865	7.016609045	5.14325132	6.60876456	NaN	7.026556874	7.623482229	6.631208702	6.523017132	6.198504693	6.836612103	6.194117938	6.997973223	6.627763633	5.998653694	6.865331823	8.191082113	4.979616906	5.223382947	4.90021168	5.899106843	4.658759108	5.548916074	4.518906554	NaN	NaN	6.2398859	6.785366656	5.490999198	5.479639665	4.663854161	5.981932259	6.278390328	11.24624683	11.90251092	10.22406882	12.36020625	9.168095016	10.61692648
P55347	PKNOX1	>sp|P55347|PKNX1_HUMAN Homeobox protein PKNOX1 OS=Homo sapiens OX=9606 GN=PKNOX1 PE=1 SV=3	4	84.3	7.346380423	7.257408274	7.226163588	7.683938243	8.362094316	7.457673824	6.061399377	7.080748253	7.081562267	7.51861534	7.23254111	7.117969605	NaN	6.335671531	7.415482995	6.437762738	NaN	7.288205122	8.225111949	7.865781403	9.854206962	7.926929979	NaN	7.501418468	7.532342488	7.252692859	6.894550243	7.630500327	8.281416033	NaN	7.090821372	NaN	6.462824876	7.005377151	NaN	6.930707835	7.214853875	NaN	7.14959193	7.139405211	7.247376774	6.028596777	7.447985068	7.317486727	7.509424191	6.285004505	7.481271251	7.046637613	7.506640148	7.277874078	7.389738065	7.847334296	7.282619168	6.47702128	7.525921124	7.554721748	7.860341559	8.008564033	7.92512963	7.913203067	7.620355538	NaN	NaN	NaN	NaN	7.164273374	7.43591298
P55735	SEC13	>sp|P55735|SEC13_HUMAN Protein SEC13 homolog OS=Homo sapiens OX=9606 GN=SEC13 PE=1 SV=3	9	98.6	11.71512259	11.49645214	11.71746432	11.70970112	12.07321095	11.85786456	11.88015559	11.75352047	11.49512247	11.75255307	11.53439313	11.17782022	11.79846646	11.71094671	11.74478026	12.180942	12.11483688	11.82846038	11.81947542	11.97863104	11.84432907	12.14727993	12.0042028	11.92610204	11.65377751	11.72750005	11.83372166	11.68025714	11.96574017	11.4061919	11.10501953	11.80535992	11.74654764	11.748927	11.31792029	11.68738081	11.63876048	11.63699991	11.71558658	11.58021255	11.58601935	11.47451202	11.85100314	11.68046104	11.72652159	11.81840099	11.77834659	11.74542321	11.89814263	11.66068939	11.9135716	11.97862947	12.01859922	11.78598898	11.78209389	11.16990253	11.82479029	12.0753711	12.00309271	11.90975633	11.69980033	10.73441979	10.69845267	11.97501177	NaN	11.34097254	11.38253643
P55769	SNU13	>sp|P55769|NH2L1_HUMAN NHP2-like protein 1 OS=Homo sapiens OX=9606 GN=SNU13 PE=1 SV=3	6	95.7	11.57362668	11.82651678	12.12446813	12.1629532	11.14422864	12.26239985	11.53796046	12.09887431	11.76307871	11.53473104	11.63812056	11.60950443	11.16059361	10.81582644	11.15592563	11.2829135	11.13429658	11.26303676	11.29682563	10.7741267	11.22474347	11.04044625	10.98724892	12.11871949	12.08873099	12.31750674	11.40014589	11.89853321	11.62450232	11.14589842	11.81383813	11.15690906	11.33973789	11.50708761	10.94669473	10.75168145	11.10346135	11.28184176	11.35521302	11.31571207	11.15347735	11.30549096	11.25495565	11.23841101	11.2392349	11.24511976	11.71923955	11.87987945	11.59669468	11.92985327	11.56911344	11.72917449	11.82998572	11.71938172	12.12839748	12.23892146	11.66667683	11.79103875	12.09887784	11.952547	12.08769559	NaN	NaN	11.73775309	NaN	11.75197467	12.23950253
P55774	CCL18	>sp|P55774|CCL18_HUMAN C-C motif chemokine 18 OS=Homo sapiens OX=9606 GN=CCL18 PE=1 SV=1	1	8.6	6.544467818	NaN	NaN	NaN	NaN	NaN	NaN	NaN	NaN	NaN	NaN	NaN	NaN	3.333778973	NaN	NaN	NaN	NaN	NaN	NaN	NaN	NaN	NaN	NaN	NaN	NaN	NaN	NaN	NaN	NaN	NaN	NaN	NaN	NaN	NaN	NaN	NaN	NaN	NaN	NaN	NaN	NaN	NaN	NaN	NaN	NaN	NaN	NaN	NaN	NaN	NaN	NaN	NaN	NaN	NaN	NaN	NaN	NaN	NaN	NaN	NaN	NaN	NaN	NaN	NaN	10.11529787	NaN
P55786	NPEPPS	>sp|P55786|PSA_HUMAN Puromycin-sensitive aminopeptidase OS=Homo sapiens OX=9606 GN=NPEPPS PE=1 SV=2	42	100	11.12639837	11.17036154	11.57339872	11.56230905	10.53572342	11.47101515	10.29328935	11.12374064	11.39084739	10.96247737	11.30316632	11.21419015	10.90931576	10.5939818	10.73031931	10.76339688	10.67213557	11.46614942	10.96744862	9.977392521	10.18927652	10.20268673	10.96008919	11.6063058	11.76907581	11.66984278	10.94181007	11.6635024	10.80326144	10.62432226	11.15036399	10.1362732	10.57589027	10.1767557	10.43666351	10.92679564	11.25441479	11.0068051	10.25776001	10.58145691	10.59980334	10.70891243	11.01859956	11.06671727	10.52375277	10.95991723	11.60134212	11.45193072	11.43192615	11.2097993	11.34312606	11.47208467	11.29183043	10.75682871	11.36711436	11.12392704	11.20291401	11.5291026	11.31474047	11.43220748	11.44297474	11.05079242	12.32560301	11.88311151	11.73250739	12.63966054	12.34952651
P55789	GFER	>sp|P55789|ALR_HUMAN FAD-linked sulfhydryl oxidase ALR OS=Homo sapiens OX=9606 GN=GFER PE=1 SV=2	4	84.3	7.349527156	7.006352619	7.13409443	7.634962342	NaN	6.870069479	7.121350914	7.30370955	6.529401361	6.980622144	7.051284794	7.554344103	NaN	6.621901291	4.656145395	9.360166589	NaN	7.375324521	6.212300446	NaN	NaN	7.141449845	7.405052107	6.734470549	6.89268418	7.739033956	7.048083044	7.206735378	7.216147551	7.434401073	6.779809411	7.586959327	7.051539214	7.067844953	NaN	7.589573203	7.108675833	6.812078277	NaN	7.221281477	6.725297601	6.985764301	6.838773157	6.642236608	7.406251985	7.585540934	8.045091221	7.657633124	7.543335968	7.776504921	7.686455537	7.614745335	7.564541206	6.112532252	8.069457143	7.304800824	7.388248839	7.354791065	7.553397508	7.643797852	7.07543557	NaN	NaN	NaN	NaN	8.687456741	9.328547838
P55795	HNRNPH2	>sp|P55795|HNRH2_HUMAN Heterogeneous nuclear ribonucleoprotein H2 OS=Homo sapiens OX=9606 GN=HNRNPH2 PE=1 SV=1	10	95.7	10.51203962	10.79251568	10.66986894	10.4335671	9.813521405	10.90073232	10.56425615	10.64189078	10.30281698	10.35517108	10.29202415	10.97578667	10.57547231	10.64465342	11.22630767	9.754458883	9.843200717	10.59907449	10.16269388	10.63960005	10.67793799	10.18157844	10.22117098	10.69866588	10.54873232	10.5627313	10.17408526	10.48500993	10.37660156	10.9656042	10.56475726	10.58184154	10.50707623	11.09369399	10.55955751	10.02303451	10.37509738	10.858183	10.43672272	10.53672542	11.06064894	10.66577016	10.12627579	10.30663428	10.90482174	10.13817085	10.68821487	10.59458909	10.51422199	10.54097936	10.25952347	10.16887086	10.66036668	11.00442348	10.22212391	10.84795024	10.51210495	10.44134699	10.2720226	10.56082656	10.72828571	NaN	NaN	11.22766471	NaN	10.47080209	10.2508797
P55809	OXCT1	>sp|P55809|SCOT1_HUMAN Succinyl-CoA:3-ketoacid coenzyme A transferase 1, mitochondrial OS=Homo sapiens OX=9606 GN=OXCT1 PE=1 SV=1	22	97.1	8.459243384	8.407711473	8.396434671	8.232357977	8.856986711	8.263320499	8.743983003	8.093280377	8.372710723	8.325641988	8.059479137	8.303499976	8.378595575	8.373160274	8.428378065	8.8916683	8.816726854	8.204861398	8.349903589	8.839305971	8.826326684	8.596684441	8.264211061	8.39019612	7.969848199	8.161445464	8.39501761	7.634021661	8.334281607	8.486158403	7.834468735	8.733436083	8.389813411	8.73353766	8.575352392	8.409108485	7.998284227	8.144687646	8.655784439	8.53833069	8.796395747	8.49921781	8.434370274	8.327153908	8.434367729	8.477089238	8.273695165	8.403522965	8.429676948	8.3027138	8.481552733	8.161124808	7.901997725	8.115035234	7.232875404	7.037367649	8.275311513	8.255769138	8.253655785	8.275254812	8.227413968	10.22801379	NaN	7.638274489	NaN	11.08408934	10.50906846
P55822	SH3BGR	>sp|P55822|SH3BG_HUMAN SH3 domain-binding glutamic acid-rich protein OS=Homo sapiens OX=9606 GN=SH3BGR PE=1 SV=3	5	22.9	6.435462736	7.091562419	NaN	4.916264364	NaN	NaN	7.397798779	5.080699466	NaN	NaN	NaN	NaN	NaN	NaN	NaN	NaN	6.120522347	NaN	NaN	NaN	NaN	NaN	NaN	NaN	5.149379505	NaN	NaN	NaN	NaN	NaN	NaN	NaN	NaN	NaN	NaN	NaN	NaN	NaN	NaN	NaN	NaN	NaN	NaN	NaN	NaN	NaN	NaN	4.659052883	NaN	NaN	NaN	NaN	NaN	7.630546652	NaN	6.066272846	NaN	NaN	NaN	4.813602233	NaN	NaN	NaN	NaN	NaN	9.04324511	7.706286483
P55884	EIF3B	>sp|P55884|EIF3B_HUMAN Eukaryotic translation initiation factor 3 subunit B OS=Homo sapiens OX=9606 GN=EIF3B PE=1 SV=3	38	98.6	12.02956554	11.83844512	11.99505943	11.77462622	12.19194251	11.86489929	12.19940801	11.85742105	11.99626193	11.98749302	11.87745565	11.73221629	11.74285463	11.91637463	11.84160063	12.06435004	12.36643028	11.73056975	11.72891509	12.29736733	12.37109052	12.1488359	11.92366171	11.84577946	11.70509985	11.87641053	11.94772156	12.15766674	12.16399633	11.94067034	11.88656363	11.6711227	11.88269678	12.33147381	12.00586934	11.58875089	11.71677028	11.88089647	11.84383577	11.72700878	11.99981029	11.86835517	11.86289195	11.98750187	12.03758901	12.00571757	11.79423984	11.86759416	11.7516174	12.13248639	12.05995139	11.9605938	12.12906066	12.41597356	12.12317591	12.04053789	11.81448057	12.10550174	12.07745907	11.81440458	11.89206212	NaN	13.21032622	12.32535144	18.25383595	11.21178405	11.16894047
P55899	FCGRT	>sp|P55899|FCGRN_HUMAN IgG receptor FcRn large subunit p51 OS=Homo sapiens OX=9606 GN=FCGRT PE=1 SV=1	5	94.3	7.675865002	7.220998787	7.573871006	7.535200255	8.031875494	7.324759726	7.654906177	7.580976748	7.779958457	7.626336796	7.398538998	7.443565314	7.952404004	7.440620818	7.544075238	7.916097859	7.887654782	7.582272019	7.765384345	7.889798224	7.6263056	7.705055115	7.725661236	7.824511988	8.116563051	7.612679442	8.119905556	6.919977323	7.736555426	7.689708405	7.334731427	7.855419526	7.9402747	7.518193419	7.146580794	8.055657283	7.513422322	6.70772184	7.685337175	8.075905244	6.54515833	7.490503143	7.58033506	7.534223316	7.244026965	7.990306641	7.753551177	7.321450317	7.590584195	7.607216741	7.68554122	7.52663236	7.545379541	7.568449749	7.191998816	7.584365597	7.483233217	7.662994268	7.481873692	7.682914561	7.428665841	NaN	NaN	NaN	NaN	8.877552721	9.615125238
P55957	BID	>sp|P55957|BID_HUMAN BH3-interacting domain death agonist OS=Homo sapiens OX=9606 GN=BID PE=1 SV=1	9	95.7	10.46457929	10.60677715	10.48466718	11.10894585	10.43922394	10.92507637	11.07536865	11.10573734	11.01879445	10.54070132	10.58889108	10.51866564	10.42816948	10.47678822	10.25068861	9.840355351	9.452041736	10.75512566	10.4626166	9.770445528	10.11760854	9.810958614	10.29369658	11.03205077	10.95114097	11.2674208	10.52056281	11.17361218	10.73566034	10.56127174	10.76773327	10.1187602	10.25932332	9.186058306	10.19514268	10.18883058	10.45886303	10.52465541	10.50948291	10.39431929	10.24004536	10.22824916	10.25249855	10.55092418	10.12740323	10.53423519	10.61618951	10.62916893	10.59082253	10.81303419	10.86592711	10.65233143	10.54690458	9.989832413	10.97501475	10.3914307	10.9188807	10.849932	10.39683483	10.5742706	10.76354388	NaN	NaN	10.78485457	NaN	8.777694169	8.720657698
P56134	ATP5MF	>sp|P56134|ATPK_HUMAN ATP synthase F(0) complex subunit f, mitochondrial OS=Homo sapiens OX=9606 GN=ATP5MF PE=1 SV=3	7	98.6	13.32749167	13.47857881	12.70336226	12.7129648	13.73626287	12.64963653	13.92611634	13.28017705	12.91442108	13.71610229	13.66185245	13.59930972	13.95356034	13.67296684	13.87067316	14.1274174	14.00602639	13.06211978	13.35741173	13.96765248	13.92225437	13.35725506	13.34848288	13.00909051	12.46928657	12.69015531	13.78166477	13.01998073	13.58257053	13.94955228	13.87702271	14.00521197	13.90313061	14.00791473	13.87396981	13.54026216	13.31021613	13.28766856	13.85411458	13.84443233	13.85319598	13.76479224	13.50980448	13.70794327	14.13647974	13.53243357	12.98535929	13.19774283	13.2068075	12.62306611	12.57684805	12.38667191	12.9909993	14.04213778	13.24245265	14.16372875	13.31922075	12.89086782	12.86175464	13.02529775	12.7776401	10.32055433	10.45914391	12.12956414	NaN	13.65000495	14.13065147
P56159	GFRA1	>sp|P56159|GFRA1_HUMAN GDNF family receptor alpha-1 OS=Homo sapiens OX=9606 GN=GFRA1 PE=1 SV=2	5	41.4	7.343815039	NaN	NaN	NaN	NaN	5.436563124	6.507908575	NaN	NaN	8.208539951	NaN	NaN	8.220071984	NaN	7.628453216	NaN	NaN	NaN	NaN	9.55761129	NaN	7.011246197	6.911666185	NaN	5.076923053	NaN	8.009471228	6.712230584	NaN	7.760887217	8.318445167	7.172403702	8.289568655	NaN	NaN	6.811529235	NaN	NaN	NaN	7.093142048	NaN	NaN	7.013839069	6.79106181	NaN	5.946486368	NaN	NaN	NaN	NaN	6.277726119	NaN	NaN	NaN	6.572915867	6.466073224	NaN	NaN	NaN	NaN	NaN	NaN	NaN	NaN	NaN	9.391719127	8.537300883
P56181	NDUFV3	>sp|P56181|NDUV3_HUMAN NADH dehydrogenase [ubiquinone] flavoprotein 3, mitochondrial OS=Homo sapiens OX=9606 GN=NDUFV3 PE=1 SV=2	1	65.7	5.984204683	NaN	4.723721139	6.335295481	NaN	5.684502623	5.51154022	5.076994142	NaN	7.329937001	6.486771571	NaN	5.403855259	5.791589287	NaN	6.183090442	NaN	5.148524372	5.462017919	NaN	NaN	NaN	NaN	5.347032502	NaN	6.331940224	5.414878364	6.831177137	NaN	6.062420715	6.285810263	6.871966884	6.448830529	NaN	NaN	6.28330487	5.526091442	NaN	5.928709834	5.740766284	5.64671976	7.503834713	6.756665242	NaN	6.460932153	5.719096423	6.600267742	6.158476559	6.166947625	5.955290548	6.241071189	6.346238315	5.688992236	NaN	5.865524679	NaN	5.480931797	5.140556142	7.476133581	5.157613543	5.862292473	NaN	NaN	NaN	NaN	5.81407595	NaN
P56182	RRP1	>sp|P56182|RRP1_HUMAN Ribosomal RNA processing protein 1 homolog A OS=Homo sapiens OX=9606 GN=RRP1 PE=1 SV=1	12	95.7	9.212907271	8.87635338	9.242751809	9.498237864	8.351861914	9.443610081	8.453436434	9.455097782	9.45272009	9.263596594	9.456328719	9.344886569	9.613450691	9.622197304	9.941417247	7.736581334	8.500878098	9.303934836	8.723097823	9.205228721	8.660691567	9.272124857	8.68522573	9.778381078	9.866768137	9.330246054	8.501517965	9.240610116	8.974165808	9.940961071	9.873382153	9.030541193	9.198707759	9.216422016	9.466666239	9.346826694	9.334761837	9.317364307	9.152303258	9.1647776	9.003642634	9.201376582	9.139089301	9.405156399	9.425982132	8.837883222	9.597427457	9.553024088	9.470442785	9.414218371	9.342293229	9.530269038	9.276560496	9.491274629	9.553804573	9.935261196	9.368930023	9.48474387	9.255341989	9.274053482	9.410962899	NaN	NaN	9.536317302	NaN	7.529437108	8.465917213
P56192	MARS1	>sp|P56192|SYMC_HUMAN Methionine--tRNA ligase, cytoplasmic OS=Homo sapiens OX=9606 GN=MARS1 PE=1 SV=2	28	97.1	12.1562475	12.17517002	11.94017037	12.12108353	12.23767752	12.12946037	11.96711823	12.08244372	12.13651494	12.09121923	12.099491	12.18913503	12.19375965	12.43210143	12.24769693	12.12871117	12.20036928	11.94269427	11.99176229	12.3116606	12.22040342	12.20434756	12.11386439	12.09201897	12.11235423	11.98608333	12.29883381	12.19140853	12.15713041	12.47927195	12.28544328	12.36026279	12.36755499	12.30391895	12.32594647	12.33091387	12.27772796	12.51503939	12.3900099	12.43741797	12.47659653	12.32429566	12.3925813	12.38690329	12.45138746	12.38732345	12.10396983	12.14362003	12.04156825	12.11336303	11.95627698	12.03423611	12.12297867	12.56095247	12.45076058	12.62343791	11.97361785	11.9652607	12.04577132	12.11558173	12.1354314	NaN	11.03894176	11.96542057	NaN	11.24852538	11.55851776
P56199	ITGA1	>sp|P56199|ITA1_HUMAN Integrin alpha-1 OS=Homo sapiens OX=9606 GN=ITGA1 PE=1 SV=2	28	95.7	10.06676081	9.990068897	9.22760199	8.751044142	10.43147809	9.547292066	10.40646739	10.01055115	9.510607	10.08946487	10.09063226	9.822588724	10.32581997	10.31819937	10.23382122	10.31339403	10.32457928	9.556186074	9.81825108	10.20229544	10.40694222	10.3931317	10.39048243	8.986696444	8.933193661	9.202404706	10.52808217	9.691524163	10.05368845	10.16703525	9.745001215	10.11993911	10.22084311	9.685075767	10.40014876	10.12904902	9.889133221	9.899427365	10.08117328	10.1368322	10.36566632	9.686937317	9.671577994	9.558860805	10.20751321	9.917911328	9.277214173	9.412541162	9.791915136	9.600926255	9.644984615	9.448341185	9.769730519	11.23177695	10.17731125	10.45718459	9.679168114	9.513719766	9.559229916	9.375851723	9.178387211	NaN	NaN	9.584469629	NaN	13.3114878	13.52895708
P56211	ARPP19	>sp|P56211|ARP19_HUMAN cAMP-regulated phosphoprotein 19 OS=Homo sapiens OX=9606 GN=ARPP19 PE=1 SV=2	3	84.3	8.606485362	8.01444263	8.249515976	8.776394677	NaN	8.951861761	7.60938505	8.56173497	8.309420009	NaN	5.94449662	8.146568676	8.621198841	8.349582117	7.890591964	7.720552079	8.669436575	8.919925511	8.690897537	NaN	7.7413815	NaN	8.065819907	8.964759047	9.042325176	8.893242178	8.736489881	8.560503103	7.927845403	8.058024929	9.219294983	NaN	8.698675951	NaN	7.595606358	8.918155439	8.396308577	NaN	8.395405479	7.756295798	8.16154649	9.149523399	8.56657484	8.54994068	8.65878351	8.632940078	8.728866218	8.547185083	9.230778493	8.414052261	9.018783246	9.215629865	8.346926492	6.402606679	9.071254321	9.090599953	8.358555296	9.313642438	8.281856893	9.114486628	9.124182539	NaN	NaN	NaN	NaN	11.33508799	10.88473871
P56277	CMC4	>sp|P56277|CMC4_HUMAN Cx9C motif-containing protein 4 OS=Homo sapiens OX=9606 GN=CMC4 PE=1 SV=1	1	40	4.256369047	NaN	NaN	5.831066546	NaN	NaN	NaN	4.231597234	2.95806147	NaN	NaN	4.718334072	NaN	NaN	NaN	5.697430113	3.491112387	4.633071938	2.606283885	NaN	NaN	NaN	1.180808338	4.207155708	4.828187921	3.766839949	3.358977632	NaN	NaN	NaN	NaN	NaN	3.176092474	NaN	NaN	NaN	NaN	NaN	NaN	3.168511147	NaN	NaN	NaN	NaN	NaN	NaN	4.903859694	NaN	NaN	3.95751825	4.108789076	5.761826125	NaN	NaN	2.572779087	NaN	4.671739622	NaN	NaN	4.592816627	4.946250128	NaN	NaN	NaN	NaN	5.682592495	4.888911826
P56377	AP1S2	>sp|P56377|AP1S2_HUMAN AP-1 complex subunit sigma-2 OS=Homo sapiens OX=9606 GN=AP1S2 PE=1 SV=1	3	94.3	7.90498678	7.97293808	7.471635279	7.753345408	8.541901534	8.13851774	8.180733688	7.14599634	8.146037528	8.428785177	8.399181553	7.99885853	7.059638718	7.941426919	6.749920562	8.887306808	8.229578993	7.697726298	8.02954505	7.923768963	7.426084154	8.118526394	8.044915018	6.633674636	7.47337343	8.148812782	7.880802513	8.93403032	8.39485019	7.295646619	7.905867601	7.830016674	7.853473186	7.236373815	8.05674007	7.194506041	7.694316968	8.163872906	7.093974723	7.566725099	7.864904579	7.640519007	7.460532888	7.841741215	7.478556099	7.372426843	7.536781851	7.992092102	7.88860763	8.027840544	7.999190078	7.490281313	8.116887897	8.001063149	8.716275751	7.137622062	8.461489814	8.164838659	8.378276332	7.961960977	7.564314657	NaN	NaN	NaN	NaN	9.489778151	9.050946495
P56378	ATP5MJ	>sp|P56378|ATP68_HUMAN ATP synthase F(0) complex subunit j, mitochondrial OS=Homo sapiens OX=9606 GN=ATP5MJ PE=1 SV=1	6	95.7	12.01836464	12.86707197	12.24689568	11.57290396	13.16240086	12.4122106	13.32951538	12.68051384	11.99457114	12.44561506	12.47687485	12.27238873	12.42153339	12.03726944	12.63353152	13.07661648	13.12122743	11.35074917	12.08834215	12.33959356	11.99381991	11.28816695	12.64009585	11.51369796	11.7505831	11.57038465	12.52769283	12.01662741	11.9903159	12.24578349	11.87651901	12.7009835	12.52145068	12.06508656	12.04032869	12.0616301	12.08920492	11.84272669	11.89254986	12.10356283	12.60837181	11.36374296	11.76534519	12.02215528	12.24967915	11.92439246	11.64033155	11.50781315	11.60460401	11.69719677	11.07194609	11.30025647	10.68043014	12.72781962	11.23203762	11.83559864	11.9113171	12.07203853	11.93913448	12.05846282	11.33442661	NaN	NaN	10.42872973	NaN	12.21457096	13.34260738
P56385	ATP5ME	>sp|P56385|ATP5I_HUMAN ATP synthase F(0) complex subunit e, mitochondrial OS=Homo sapiens OX=9606 GN=ATP5ME PE=1 SV=2	3	95.7	11.19571282	11.5144539	11.42464135	10.95389217	11.95376716	11.38979044	12.6757962	11.17165358	11.43678473	11.51749459	11.37532439	11.38441778	11.4633989	11.42160747	11.63479986	12.19506802	11.97721895	11.12900593	10.9893582	11.56460563	12.0799756	10.87205399	11.52152616	10.45633662	10.45534528	11.28257675	11.66221624	11.09999929	11.22915209	12.00164167	11.53557167	11.5245514	11.21664344	11.43717919	11.49447537	11.11723836	10.6944766	11.35515091	11.69859785	11.04546189	12.14798649	11.4684688	11.15858858	11.39278278	11.49954569	11.04651972	10.64133374	10.9741652	10.7335328	10.87718489	10.77395391	10.3946872	10.48306884	11.3647819	10.75041811	11.39028614	11.34791801	10.85922225	10.73660311	10.80274255	10.76352037	NaN	NaN	9.881209203	NaN	9.309890965	11.05213749
P56524	HDAC4	>sp|P56524|HDAC4_HUMAN Histone deacetylase 4 OS=Homo sapiens OX=9606 GN=HDAC4 PE=1 SV=3	7	70	5.835282987	5.34141675	6.026237552	6.011716936	NaN	5.696420208	6.816004141	5.334199074	5.682961268	6.249063962	NaN	5.990943144	NaN	4.803318302	NaN	6.673432121	6.393779681	NaN	6.099446538	NaN	NaN	6.0731861	5.649389954	5.831281243	5.250983466	5.637841392	5.058718779	NaN	7.947125816	6.602474944	NaN	4.938891736	5.401453374	NaN	NaN	NaN	5.061995231	NaN	NaN	4.967189048	NaN	5.567752223	4.537736802	7.992459873	NaN	5.251836899	5.529848606	5.354526369	5.406783834	6.133238497	5.321072744	5.883163264	5.525705271	NaN	5.593172137	5.225474741	4.835197105	5.707910003	6.713171684	6.02245468	6.064968681	NaN	NaN	NaN	NaN	6.761165179	7.203106149
P56537	EIF6	>sp|P56537|IF6_HUMAN Eukaryotic translation initiation factor 6 OS=Homo sapiens OX=9606 GN=EIF6 PE=1 SV=1	9	100	11.89051025	12.05136546	12.50159996	12.33391447	11.151074	12.39177248	11.23562059	12.09583256	12.19182928	11.70095325	11.9198637	11.99784345	11.62787349	11.49899269	11.41565216	11.45806224	11.44847857	12.39339111	12.08673394	11.2504751	11.13405556	11.15847055	12.05275194	12.59351058	12.44516934	12.4080638	11.70284441	12.1969225	11.72087465	11.56506046	11.95057405	11.34724058	11.7240075	11.4112371	11.51545189	11.75217788	11.85403276	11.89044047	11.48372981	11.47911921	11.5107317	11.5809234	11.98641323	11.81410275	11.1735489	11.75175305	12.53646434	12.41125779	12.56051337	12.25666279	12.48302762	12.63513898	12.28335235	11.27946422	12.13725056	11.75036362	12.39819739	12.66085583	12.51364556	12.15475415	12.2782237	11.18009551	11.75621017	12.72934431	9.793519865	11.81730164	11.87436455
P56545	CTBP2	>sp|P56545|CTBP2_HUMAN C-terminal-binding protein 2 OS=Homo sapiens OX=9606 GN=CTBP2 PE=1 SV=1	8	94.3	8.184859101	8.594439424	8.118753547	8.049630721	7.851441006	8.467858624	8.022826812	8.063047263	8.565678187	8.424413899	8.681040945	8.621034916	8.62714276	8.258875523	8.001021731	7.840938277	8.832583913	7.858066581	7.553208701	7.815610403	7.888100062	8.524557736	7.88832056	8.349777411	8.948176849	7.269525655	7.876429919	8.260194529	7.466223866	8.112562476	7.999108252	7.426872821	7.818079113	8.293266897	7.448100547	8.212909402	8.438145759	7.984619329	7.632804657	8.324118866	7.591307985	8.292980281	7.795776905	7.842907918	8.614643689	7.678414776	8.179910456	8.551420778	8.634764751	8.14502053	8.022258925	7.866266788	8.710578397	8.564487712	7.854825877	8.673372163	7.927090354	8.159930142	7.493964262	8.223462788	8.798493357	NaN	NaN	NaN	NaN	8.772660611	8.836114902
P56556	NDUFA6	>sp|P56556|NDUA6_HUMAN NADH dehydrogenase [ubiquinone] 1 alpha subcomplex subunit 6 OS=Homo sapiens OX=9606 GN=NDUFA6 PE=1 SV=4	3	94.3	8.699854733	9.468312554	8.352672677	8.434681034	8.800270149	8.280542687	9.473814855	8.7864551	8.297114562	8.51152707	8.740968298	8.418890136	8.901796521	7.801323924	8.732972587	9.1077003	9.222748185	8.683283358	7.909649493	9.837179023	8.643512844	8.585862721	8.217086939	7.640258398	7.739239819	8.451645033	9.102131902	9.223846907	9.430798095	9.769116479	9.413101826	9.671940634	9.122128281	9.115214986	9.615007224	8.629559622	8.393881649	8.639229738	9.281844728	9.640990564	9.354892868	9.250282947	8.899657109	9.067592408	9.379827828	8.477779385	8.630895096	7.955354321	7.363248487	8.653272387	8.588714178	8.13457845	7.657845266	7.921881696	8.51811452	8.155163336	8.516897588	8.645240522	8.541767924	8.074790703	7.671661672	NaN	NaN	NaN	NaN	9.018566788	9.684837315
P56557	TMEM50B	>sp|P56557|TM50B_HUMAN Transmembrane protein 50B OS=Homo sapiens OX=9606 GN=TMEM50B PE=1 SV=2	2	90	6.653892667	6.87972028	5.353039647	6.66510752	7.336314501	6.122059223	8.094075752	6.071374632	6.175144585	6.755710542	6.668931932	7.037983896	6.095863623	6.386347215	6.589660061	6.96398402	6.782509475	6.251607662	6.432487104	6.796369703	NaN	7.011306435	NaN	6.520140142	6.339117655	5.559143542	6.757046091	6.208517477	6.215439683	5.988590475	5.794336932	6.92661551	7.004251332	6.196003813	7.136250821	6.905274154	6.382550942	6.827145063	6.87523255	7.130765983	6.97280533	6.670082426	6.210031706	5.838275354	NaN	6.916435587	7.182543782	7.345010738	7.189509396	6.926221875	6.801404253	6.16383729	7.144614992	8.382941913	5.791735233	7.270266521	7.586868643	6.728514497	6.612179299	6.429474936	6.687218575	NaN	NaN	NaN	NaN	6.024073888	5.878621521
P56559	ARL4C	>sp|P56559|ARL4C_HUMAN ADP-ribosylation factor-like protein 4C OS=Homo sapiens OX=9606 GN=ARL4C PE=1 SV=1	1	64.3	6.414299973	NaN	6.055842933	5.088919224	NaN	6.294863301	5.826744271	5.664815734	NaN	NaN	6.016189219	6.553211396	6.583102858	7.041112672	NaN	6.263384835	NaN	6.318457028	6.23491491	NaN	NaN	7.253086015	NaN	NaN	4.227437472	NaN	6.916347289	7.55843426	6.898550186	5.851025836	6.610758581	NaN	7.676394981	NaN	NaN	5.187170816	7.312694649	7.73910732	6.624463161	7.065996532	7.241255257	5.841496013	7.348704385	NaN	6.939142011	6.8746107	5.715880843	6.159045661	NaN	6.149572239	5.578989464	6.439734267	NaN	5.877979138	7.827317407	6.264367716	NaN	6.142840456	6.820900366	NaN	4.582164498	NaN	NaN	NaN	NaN	NaN	NaN
P56589	PEX3	>sp|P56589|PEX3_HUMAN Peroxisomal biogenesis factor 3 OS=Homo sapiens OX=9606 GN=PEX3 PE=1 SV=1	3	87.1	6.813577554	7.80467107	6.517955028	7.011535074	NaN	7.420726118	8.665814285	6.693309773	NaN	6.119297367	6.496221836	6.538074758	6.507703074	6.634209603	5.506474177	8.016211157	5.975393455	6.95383286	6.910326338	6.230955379	NaN	6.706315681	6.213289072	6.720714679	4.311316635	6.537272441	6.451690304	6.832671501	6.902306104	7.19192414	7.092816972	6.355405542	7.043404661	6.49041488	NaN	6.995281861	7.145320371	6.989265595	6.605783779	7.149794092	9.54222269	6.554430297	6.599153734	6.783626252	7.181248879	6.259646299	6.879230519	6.82325255	6.401898093	7.048475067	6.755158572	6.482179435	7.018555582	NaN	5.776022117	6.898788187	6.874457986	7.130773523	6.499984896	6.820743126	5.886363055	NaN	NaN	9.779161765	NaN	NaN	7.195146288
P56703;P56704	WNT3;WNT3A	>sp|P56703|WNT3_HUMAN Proto-oncogene Wnt-3 OS=Homo sapiens OX=9606 GN=WNT3 PE=1 SV=2;>sp|P56704|WNT3A_HUMAN Protein Wnt-3a OS=Homo sapiens OX=9606 GN=WNT3A PE=1 SV=2	1	70	7.156470798	7.105291352	NaN	7.657928218	6.651322293	6.079571697	NaN	7.527519363	6.821822825	6.071120577	7.4086608	NaN	NaN	NaN	5.374739695	7.213970268	6.896495846	7.329332384	6.12985259	6.808405304	NaN	7.132643435	NaN	7.974363997	7.461968851	7.491194734	NaN	NaN	NaN	6.537901466	NaN	6.846970149	6.868842614	NaN	NaN	NaN	7.479267875	NaN	NaN	7.051371431	6.728952449	6.639698295	6.826333085	6.931052533	6.001105253	7.554614846	7.982138351	7.260881211	7.006003445	7.536222785	7.503094428	7.38457588	7.981620236	7.399322652	7.712613269	8.13452675	7.597456215	7.74209959	7.521181908	7.974255101	7.373700877	NaN	NaN	NaN	NaN	NaN	6.135742786
P56730	PRSS12	>sp|P56730|NETR_HUMAN Neurotrypsin OS=Homo sapiens OX=9606 GN=PRSS12 PE=1 SV=2	2	32.9	4.115251303	NaN	5.177897907	3.908227955	NaN	3.487832062	NaN	6.093408376	4.710371136	1.505164985	6.420069568	NaN	NaN	NaN	4.471289953	NaN	NaN	3.719078349	NaN	4.974248448	NaN	5.049152414	NaN	1.813116809	2.67524165	3.440063523	NaN	NaN	4.340799273	NaN	NaN	NaN	NaN	NaN	NaN	NaN	NaN	NaN	4.077511065	3.198081834	NaN	NaN	NaN	NaN	NaN	NaN	4.315108091	NaN	3.792543183	4.604218275	4.280489589	NaN	NaN	NaN	NaN	NaN	3.533716362	NaN	NaN	5.063149164	NaN	NaN	NaN	NaN	NaN	NaN	NaN
P56817	BACE1	>sp|P56817|BACE1_HUMAN Beta-secretase 1 OS=Homo sapiens OX=9606 GN=BACE1 PE=1 SV=3	3	84.3	7.108480779	7.100388203	6.834548976	6.953009475	7.865282921	7.091690893	7.759037241	6.382780341	7.062638926	NaN	7.345697877	6.850320488	6.81305054	6.977621009	7.018295618	NaN	8.19751023	6.168320926	7.480163142	7.051023856	6.756167606	7.039591634	7.468178416	6.956842459	6.728790878	6.869524282	7.42570227	NaN	7.132402297	7.943982864	6.933439253	6.599403939	7.440334403	NaN	NaN	7.369086496	6.628658459	6.801181215	7.346735139	7.162111615	6.920617996	6.784078953	7.311857774	6.738649662	6.544786308	6.475559042	7.868434683	8.222960098	7.407927962	7.585901335	7.688819727	7.167482463	7.671368401	NaN	6.188734918	6.252830995	7.112905718	7.397294817	7.519939615	7.02324268	6.434685615	NaN	NaN	NaN	NaN	6.623297686	NaN
P56937	HSD17B7	>sp|P56937|DHB7_HUMAN 3-keto-steroid reductase/17-beta-hydroxysteroid dehydrogenase 7 OS=Homo sapiens OX=9606 GN=HSD17B7 PE=1 SV=1	6	91.4	7.323928131	7.63303379	7.173106762	8.07500101	7.357315606	7.693861781	6.745041645	8.010531521	8.677296614	6.843252674	7.525420444	7.516224826	7.359507623	7.213590481	7.176331746	NaN	6.381239677	7.129817538	7.096738314	NaN	6.202083458	6.605051048	5.960246804	7.592638953	7.874332276	8.183889606	7.234779139	7.1383629	6.78430535	6.512946814	7.735531131	7.185849521	7.15719981	6.972242388	6.417156016	7.172005484	7.366116204	7.629998657	6.943353738	6.745784991	7.918700581	5.941260428	7.033958459	7.77586503	7.102248384	6.873529912	7.625880596	7.92971857	7.953208903	8.048035136	8.094917389	7.711590521	6.980382711	6.509079213	7.326073245	7.238966346	8.02477276	7.74807694	7.650688473	7.564970251	7.657063367	NaN	NaN	NaN	NaN	5.996654587	7.783161916
P56945	BCAR1	>sp|P56945|BCAR1_HUMAN Breast cancer anti-estrogen resistance protein 1 OS=Homo sapiens OX=9606 GN=BCAR1 PE=1 SV=2	13	95.7	8.702796734	8.621011545	9.049868486	9.111271329	8.650506391	8.693884427	8.589763711	8.534099682	8.815018129	8.603447281	8.318090258	8.495251931	8.620821652	8.522480722	8.416927382	8.640072126	8.683834933	8.942947915	8.493386641	8.007780288	9.293901125	8.425748746	7.801769232	9.178229904	8.833156665	8.91037694	8.47397212	8.839306163	8.814642211	8.102224832	8.622567654	8.577051548	8.313819829	9.292643342	8.365844369	8.155550171	8.165410624	8.616187717	8.613505772	8.249592937	9.198583974	8.893643248	8.515404848	8.350178174	9.087112359	8.741328931	8.850251136	8.745170727	8.428230321	8.657798066	8.831518619	9.001606112	8.509918494	8.860738241	8.776029147	9.274861682	8.870983513	9.116447085	9.071201283	8.697748989	9.076823261	NaN	NaN	8.188187675	NaN	9.204259186	9.009059403
P56962	STX17	>sp|P56962|STX17_HUMAN Syntaxin-17 OS=Homo sapiens OX=9606 GN=STX17 PE=1 SV=2	5	94.3	6.662738171	6.480991069	6.738770867	6.846240813	7.312673048	6.112306344	6.54262194	6.970955377	6.236424327	6.371114318	6.914730924	6.260060974	6.493331909	5.934161646	6.672688188	6.817661059	6.471215146	6.422257037	6.549451677	7.486245699	6.504015905	6.436595274	6.041183542	6.969558142	6.583399364	6.894416465	6.531231521	6.280300264	6.531701874	7.068563617	7.087728439	6.691946766	6.501191748	6.161356579	6.552731122	6.676670878	6.752949396	6.441580908	6.626099688	6.897931016	5.356152646	6.445202693	6.527492875	5.587086527	6.844089295	6.515365744	6.558907387	6.896606707	6.576040831	6.351724587	6.454608301	6.666133832	7.020210374	6.890435645	6.679272081	6.379480301	7.027247963	6.850810721	7.143028303	6.807297331	6.745417059	NaN	NaN	NaN	NaN	7.308779516	8.051769198
P57060	RWDD2B	>sp|P57060|RWD2B_HUMAN RWD domain-containing protein 2B OS=Homo sapiens OX=9606 GN=RWDD2B PE=1 SV=1	5	91.4	6.861990522	6.5857518	7.011462732	7.771750589	7.684011144	6.922115062	5.630331345	7.469522584	6.92325022	7.14986385	6.600846537	6.424353025	7.327380498	6.655076128	NaN	6.579516321	7.0356925	6.828910851	6.278118753	6.66301447	6.709651483	6.975413136	6.685286908	7.233091249	7.014453868	7.431124039	6.656737769	6.842070612	6.34920306	NaN	6.042428385	6.349349538	6.951049793	6.932734607	5.335194739	6.508104251	6.085901608	6.180375251	6.661643508	6.854954629	5.735210993	6.407736883	6.642641178	7.418256688	8.073052697	5.974269283	7.128876806	7.324958272	7.172887397	7.630489551	7.742669631	7.488576786	7.357679786	5.977399597	6.445126521	6.330225671	7.49697772	7.27194611	7.059537889	7.500195025	7.103195588	NaN	NaN	NaN	NaN	7.841380836	7.05541385
P57076	CFAP298	>sp|P57076|CF298_HUMAN Cilia- and flagella-associated protein 298 OS=Homo sapiens OX=9606 GN=CFAP298 PE=1 SV=1	3	72.9	6.756314581	NaN	7.459367702	7.296817649	6.442127996	7.652431875	6.198962488	6.804252363	6.761295667	NaN	6.61797777	6.290332773	NaN	NaN	5.274945121	5.558725487	NaN	7.049797045	NaN	5.50008887	7.032880789	6.414849854	NaN	6.763950058	7.246012202	6.76844261	NaN	6.742308716	7.384246889	NaN	6.301735082	NaN	NaN	5.820549935	NaN	NaN	7.163040455	6.6383578	NaN	4.818910177	6.31493321	6.547923208	6.107973848	5.640880051	NaN	6.965195428	6.883078502	6.907167117	6.633570878	7.142329438	7.106576678	6.872672908	7.117678925	7.250425796	6.614252312	7.284252387	6.895568811	7.113103387	7.348654413	6.648063706	7.298058651	NaN	NaN	NaN	NaN	7.788640679	8.038686277
P57077	MAP3K7CL	>sp|P57077|M3KCL_HUMAN MAP3K7 C-terminal-like protein OS=Homo sapiens OX=9606 GN=MAP3K7CL PE=1 SV=2	3	35.7	5.349615047	NaN	NaN	4.879766079	NaN	NaN	NaN	NaN	NaN	NaN	NaN	NaN	NaN	NaN	7.308656632	NaN	NaN	NaN	5.234523641	NaN	NaN	NaN	NaN	5.226840644	4.39949164	5.961429911	NaN	NaN	NaN	NaN	NaN	NaN	NaN	NaN	NaN	NaN	NaN	NaN	NaN	NaN	NaN	NaN	NaN	NaN	NaN	NaN	5.033532898	3.119424186	5.126331884	3.861402923	5.591708489	5.863039555	4.069417643	NaN	4.911522373	NaN	5.15949844	5.373596542	5.048132947	3.665874124	5.284280774	NaN	NaN	NaN	NaN	8.228364695	6.542715566
P57081	WDR4	>sp|P57081|WDR4_HUMAN tRNA (guanine-N(7)-)-methyltransferase non-catalytic subunit WDR4 OS=Homo sapiens OX=9606 GN=WDR4 PE=1 SV=2	12	95.7	8.20386654	8.316999607	8.63860417	8.705102588	7.991959287	8.94164246	7.672252027	8.456598442	8.596353343	8.204284564	8.433204264	8.361874051	8.579810573	7.818303651	8.098710815	8.15003141	8.127412206	8.507746378	8.341063512	8.253298136	8.200027367	8.138211012	7.674356621	8.719206745	8.704423786	8.569382814	8.127669448	8.292184979	8.373459277	7.695739855	7.846959631	7.528428237	7.941295985	8.18833892	7.906239758	8.186038351	8.186808234	7.595564247	8.016215919	8.224283335	7.629601419	8.068502936	8.528663115	8.176948009	7.945997334	7.919644424	8.459224099	8.357634151	8.38869699	8.309369768	8.375499658	8.537011936	8.512623895	8.439578171	8.181388568	8.332487205	8.361784115	8.398412828	8.206559372	8.429766707	8.670020492	NaN	NaN	9.021293818	NaN	6.573623382	6.885610084
P57087	JAM2	>sp|P57087|JAM2_HUMAN Junctional adhesion molecule B OS=Homo sapiens OX=9606 GN=JAM2 PE=1 SV=1	1	78.6	7.808468833	NaN	7.994650204	7.255852536	6.348773126	8.0524518	8.202759056	7.815875285	7.373040628	7.162797585	8.109348303	7.562405364	8.801345043	8.634863107	8.990522619	NaN	8.161405943	8.200685372	7.85710027	NaN	NaN	NaN	7.659947891	8.286932071	7.976584662	7.836643979	7.825800989	8.037392619	NaN	7.781979068	7.991138176	6.710727308	7.834148306	7.668930309	8.9773609	7.232198686	8.475581676	8.071879337	7.982760192	7.116061523	8.876313094	8.47705526	8.377422112	8.45387609	8.771583969	8.039248405	6.901798547	7.065159548	6.872464002	6.976598471	6.664226994	6.853436159	7.04356553	9.7809513	8.35281584	8.618812943	7.485081813	6.559774422	6.558043919	7.364577802	7.038123093	NaN	NaN	NaN	NaN	NaN	8.344912568
P57088	TMEM33	>sp|P57088|TMM33_HUMAN Transmembrane protein 33 OS=Homo sapiens OX=9606 GN=TMEM33 PE=1 SV=2	11	94.3	9.186750177	8.822116724	9.243278018	8.931788744	9.594352854	9.411498704	9.872680891	9.683484695	9.623755373	9.286655331	9.200451452	9.198621441	9.427930824	9.572464314	9.330931919	8.559862392	8.4951049	9.116736586	8.7176485	9.196904341	8.963308429	8.958407041	9.146043745	9.063000178	9.147694192	9.065380797	9.0192926	8.964346245	8.729985882	9.552730184	9.431506658	9.465328499	9.657215288	9.084916385	9.460527888	9.264023741	9.404762828	9.560436864	9.719608159	9.349037664	9.713097724	9.213935867	9.145785561	9.423671968	9.328515242	9.020584781	8.752710369	9.477776297	9.553251832	9.332636483	9.267081124	9.025037476	8.953092625	9.21411142	9.109359941	9.329414784	9.168661102	9.239207654	9.056960465	9.136948413	9.372025835	NaN	NaN	NaN	NaN	7.874645124	8.263382973
P57105	SYNJ2BP	>sp|P57105|SYJ2B_HUMAN Synaptojanin-2-binding protein OS=Homo sapiens OX=9606 GN=SYNJ2BP PE=1 SV=2	4	94.3	10.5227292	10.38824844	10.231386	10.26199818	10.86279038	10.26173814	10.95702754	10.59775342	10.29991676	10.43032761	10.55917004	10.40744853	10.86486907	10.61296791	10.66390789	11.29906726	11.02983096	10.08071443	10.49670459	10.79415644	11.01920062	10.43685054	10.67928572	10.10720494	10.31920862	10.13332364	10.70572276	9.918518253	10.58912215	10.42027393	10.65982434	10.73762716	10.30538213	10.70776712	10.83314373	10.50629898	9.988460545	10.39315842	10.53841927	10.72238824	10.86462267	10.59425614	10.5895588	10.65368371	10.77623612	10.86085454	10.19772603	10.31018631	10.06664058	10.14903723	9.919027967	9.629042167	10.0195853	10.94223143	10.6868917	10.81752425	10.04245911	9.927330475	10.01048559	10.35821669	10.04955162	NaN	NaN	NaN	NaN	11.75753467	12.02241353
P57678	GEMIN4	>sp|P57678|GEMI4_HUMAN Gem-associated protein 4 OS=Homo sapiens OX=9606 GN=GEMIN4 PE=1 SV=2	16	98.6	7.930868254	7.003257798	7.774992607	7.299419615	7.077668827	7.840689194	7.998086026	7.820609238	7.78548769	7.589571832	7.861668047	8.12942437	7.819692045	8.222143222	8.111243784	7.287001846	8.053896888	7.770194861	7.427611574	7.812355755	7.655975789	7.74669985	8.016958891	7.392420674	7.472182	7.231518867	7.445354898	7.762881489	8.079868692	7.925706729	7.647290102	7.799413155	7.699057904	7.392986591	7.577656094	8.070662443	7.894637017	8.490527258	8.371459478	7.803279078	7.582093272	7.896243514	8.122041839	7.528191173	8.041601171	7.810428465	7.406768915	7.793787643	7.773912073	7.953091293	7.81773219	7.420682178	7.76517034	7.744674036	7.644787292	8.011431338	7.51757256	7.676943064	7.527433097	7.285102179	7.157908467	NaN	14.46149943	12.01760838	12.73729934	6.829102345	8.100985011
P57679	EVC	>sp|P57679|EVC_HUMAN EvC complex member EVC OS=Homo sapiens OX=9606 GN=EVC PE=1 SV=1	4	62.9	5.381115001	NaN	6.207752245	4.705698084	NaN	6.123995062	5.407511549	NaN	5.065853262	NaN	NaN	NaN	5.377650077	4.258170199	6.110453042	5.775445714	NaN	NaN	4.369170119	NaN	5.62158342	5.168787021	NaN	5.297477746	5.730537408	5.551873099	5.412188375	6.038007515	NaN	5.896630448	5.761458711	NaN	6.047086958	NaN	NaN	4.672228823	NaN	NaN	5.639917285	NaN	5.743868603	NaN	NaN	4.619827944	NaN	5.996623558	4.53971118	5.332735765	5.749793847	4.600204552	5.706161992	5.324595349	5.563382381	6.54849481	5.20591418	NaN	4.375112765	5.482682176	5.138783632	5.018204764	4.535456578	NaN	NaN	NaN	NaN	NaN	5.398288864
P57721	PCBP3	>sp|P57721|PCBP3_HUMAN Poly(rC)-binding protein 3 OS=Homo sapiens OX=9606 GN=PCBP3 PE=1 SV=2	3	94.3	8.68546334	8.627883613	8.902554802	8.692580918	8.632389774	9.288907602	7.88923787	8.835768146	9.268462331	8.73490246	8.762998648	8.84490743	7.895703315	7.774678595	8.67726521	7.901653287	8.044227339	8.87739517	8.986442653	7.770934938	NaN	8.194995605	8.91956687	8.941006042	9.206120381	9.044008326	8.638235484	9.055597877	8.279941511	8.786559492	7.988739634	7.833695416	8.763741816	8.58854835	8.8188042	8.602620378	8.92324768	8.435259363	8.598325502	7.827570748	7.825797593	8.668273986	8.565676211	8.645936093	8.549814274	8.630850449	8.744034244	8.976005969	9.117245332	8.48561462	8.845887106	9.0685113	8.540621985	8.307831721	8.9792072	8.842990951	9.113101637	9.196522586	8.821878477	9.179545134	8.795773735	NaN	NaN	10.7987964	NaN	9.085700177	8.817074507
P57723	PCBP4	>sp|P57723|PCBP4_HUMAN Poly(rC)-binding protein 4 OS=Homo sapiens OX=9606 GN=PCBP4 PE=1 SV=1	1	62.9	7.75927324	NaN	7.383588155	8.371398589	NaN	NaN	7.63613758	8.046313711	7.866435182	NaN	6.205857519	NaN	NaN	7.513779272	NaN	NaN	NaN	4.62229585	7.289282991	NaN	NaN	6.934816835	NaN	8.387091753	7.985774809	8.054537747	NaN	6.723515133	6.417582016	NaN	NaN	NaN	6.725003798	7.944424949	NaN	7.989411652	NaN	7.345762973	NaN	7.336849614	NaN	7.009274216	7.980653257	NaN	NaN	7.68315301	8.609482558	8.596458788	7.134235313	8.58989135	8.428494869	8.601211524	8.840590086	7.463311703	7.929239623	7.638336034	8.279861902	8.851791162	8.65858033	7.481421915	7.825924402	NaN	NaN	NaN	NaN	7.901273315	8.194092982
P57729	RAB38	>sp|P57729|RAB38_HUMAN Ras-related protein Rab-38 OS=Homo sapiens OX=9606 GN=RAB38 PE=1 SV=1	2	51.4	5.946372358	5.946979072	6.09829269	5.760498143	NaN	6.738965638	4.183347489	5.735782522	6.603853369	NaN	NaN	NaN	NaN	4.953755612	NaN	NaN	NaN	NaN	4.930579533	NaN	NaN	4.046187794	5.538378531	6.688616785	6.493631813	NaN	NaN	NaN	NaN	NaN	NaN	NaN	5.088999588	NaN	NaN	NaN	NaN	5.560418904	NaN	NaN	NaN	NaN	5.676069197	NaN	5.373795116	6.634930446	5.980991368	6.399338431	5.833888399	6.768192302	6.179649911	6.798954466	5.273679373	NaN	5.794173496	5.924156833	6.437124567	7.097541108	6.34596122	5.740970459	5.699727375	NaN	NaN	NaN	NaN	NaN	NaN
P57737	CORO7	>sp|P57737|CORO7_HUMAN Coronin-7 OS=Homo sapiens OX=9606 GN=CORO7 PE=1 SV=2	10	94.3	8.624535493	8.174955846	9.023183616	9.322106946	7.129056257	9.108948877	8.05362068	9.180088833	8.385789349	8.326102329	7.924829082	8.533595537	8.077235102	7.915338094	7.786582125	8.743270885	8.058104224	9.104079447	8.606526643	7.686574474	7.29434534	7.514276421	8.671589548	9.491740455	9.285498455	9.418175219	8.799546454	8.344339257	8.057428258	7.790427451	8.422401287	8.140575488	7.844229163	8.118015881	7.913353834	8.623981595	8.235037369	8.56904794	7.995263225	8.404258824	8.26950782	8.564948395	9.093040631	8.898117626	8.222895113	8.930845418	9.47391033	9.140730715	9.032865155	9.26207405	9.38047137	9.543538815	9.125120502	7.987057697	8.139006057	8.206053738	8.869794789	9.547240164	9.366756554	8.968287017	9.651039425	NaN	NaN	NaN	NaN	9.293131877	8.984211562
P57740	NUP107	>sp|P57740|NU107_HUMAN Nuclear pore complex protein Nup107 OS=Homo sapiens OX=9606 GN=NUP107 PE=1 SV=1	19	94.3	8.647529394	9.068556729	8.855890259	8.80698988	8.503685037	8.955003138	8.598872827	8.395382728	8.648465658	9.083281941	8.957383897	8.957562264	8.752414847	8.541755873	8.864392474	8.573343354	8.292637585	8.494454002	8.744176045	8.614807667	8.227842122	8.784892698	8.34847396	8.706605095	8.835199033	8.509093231	8.352785674	9.009194925	8.912342176	9.076719222	8.710279793	8.746266433	8.467743347	8.521765039	8.782205795	8.341969242	8.547997317	8.646812581	8.481106524	8.624684476	9.067484747	8.872331542	8.678333639	8.80893286	8.965373978	8.547951087	8.599820472	8.534745762	8.512472596	8.450216123	8.428462666	8.569021856	8.64946221	8.856650351	8.812997288	8.813665443	8.436737844	8.801525824	8.599555358	8.572610029	8.754989618	NaN	NaN	NaN	NaN	8.22398047	8.933568831
P57764	GSDMD	>sp|P57764|GSDMD_HUMAN Gasdermin-D OS=Homo sapiens OX=9606 GN=GSDMD PE=1 SV=1	8	94.3	9.072904432	9.056918307	9.136428263	9.195187299	9.151059133	9.148169637	9.04609818	9.176876962	9.310413222	8.995290056	9.125360337	8.753838409	9.517086881	8.796144796	9.132689242	8.953833037	8.346867939	9.270486825	9.134793692	9.079558839	9.037793755	9.473091462	9.078057618	9.271940128	9.17251724	9.332291196	9.002999182	8.9969975	9.002497948	8.558311049	8.756468163	9.376404038	8.995811393	8.887214386	9.179756959	9.127461958	8.9071651	9.35923092	9.358946655	9.448252573	8.733635816	9.237360821	9.103919586	9.20180685	9.227125278	9.39370585	9.196533242	8.986668845	9.020413529	9.047599731	9.145611132	9.132110587	8.484081517	7.861302862	8.450466728	8.988812084	8.950000941	9.216664312	8.832314741	9.161590927	8.814618744	NaN	NaN	NaN	NaN	10.20226091	9.779280716
P57768	SNX16	>sp|P57768|SNX16_HUMAN Sorting nexin-16 OS=Homo sapiens OX=9606 GN=SNX16 PE=1 SV=2	3	75.7	6.624632174	6.974491264	5.847077041	6.433453002	NaN	6.521131575	NaN	6.292521463	6.877293402	NaN	5.78677942	NaN	6.375516494	NaN	6.513678328	NaN	NaN	6.956484017	6.795183467	6.87743917	NaN	5.833539178	6.310333058	6.446320679	6.654974444	6.521741321	6.113557779	6.667590838	6.866815575	6.387309911	6.619367442	5.630184345	6.251158326	NaN	6.287484264	6.614394092	7.295400135	NaN	NaN	NaN	6.858135747	6.276172693	6.43912995	5.983319307	NaN	5.946124183	7.20963943	7.007115918	7.202717364	6.101141991	6.978147198	7.141915038	6.864120858	5.55233466	6.404733209	6.88201776	6.660462651	7.049804687	6.82931898	6.965093327	7.025839608	NaN	NaN	NaN	NaN	7.426470543	7.388739157
P57772	EEFSEC	>sp|P57772|SELB_HUMAN Selenocysteine-specific elongation factor OS=Homo sapiens OX=9606 GN=EEFSEC PE=1 SV=4	15	95.7	9.939809179	10.02430406	10.13170219	9.975550981	9.760060424	10.00494273	9.676645163	10.00431358	9.852677324	10.29240351	9.89905151	10.00722116	9.856728703	10.02181465	10.09049222	9.107374496	9.768134641	9.786787395	9.801905175	9.554973456	9.663555173	9.833668397	9.890583523	10.07548503	9.986574936	9.918915997	9.849602388	9.585277653	9.842832648	10.17478552	10.10092263	9.948278372	9.723522528	9.974191546	10.05523543	10.06139905	9.970330708	9.954526036	9.777965702	10.08091607	9.854679043	9.816423457	9.971669492	9.770724174	10.04325112	9.744468742	9.879490518	9.87938385	9.977260443	9.978162476	9.950700498	9.865978068	10.01712325	10.02047779	9.734610193	10.24856273	9.856626702	9.928831978	9.946163637	9.997752156	9.872791061	NaN	NaN	8.986207658	NaN	11.47431594	11.02130602
P58004	SESN2	>sp|P58004|SESN2_HUMAN Sestrin-2 OS=Homo sapiens OX=9606 GN=SESN2 PE=1 SV=1	6	94.3	8.82136095	9.122756443	8.67638691	8.729618669	9.070568605	7.631421102	8.933446097	8.47422507	8.374645384	9.341246522	8.705447723	9.213085822	9.182576211	8.648249827	8.988654526	9.699362758	8.303636676	8.586725392	8.610637055	10.21570362	9.582394809	9.295282413	8.916291885	8.748322981	8.570282728	7.867891224	8.820250652	9.300534525	9.186714401	9.155059082	8.567916746	8.865088144	9.039247736	9.284374543	9.041916109	8.89192338	9.193375862	9.331297625	8.726424715	8.805256781	8.959374093	8.848923939	8.785748882	8.365057936	9.207020429	8.772028278	8.917162626	8.876463925	8.538423056	8.808745051	8.606648629	8.868201986	8.919047886	8.920567661	8.497120904	9.075377625	8.948065513	8.936320007	8.723648551	8.29871902	8.410354818	NaN	NaN	NaN	NaN	7.813842437	7.487081555
P58005	SESN3	>sp|P58005|SESN3_HUMAN Sestrin-3 OS=Homo sapiens OX=9606 GN=SESN3 PE=1 SV=2	1	18.6	6.075965805	NaN	NaN	5.481281476	NaN	NaN	NaN	NaN	NaN	NaN	NaN	NaN	NaN	NaN	NaN	NaN	NaN	NaN	NaN	NaN	NaN	NaN	NaN	NaN	6.028737557	5.623309744	NaN	NaN	NaN	NaN	NaN	NaN	NaN	NaN	NaN	NaN	NaN	NaN	NaN	NaN	NaN	NaN	NaN	NaN	NaN	NaN	6.828163317	5.11448488	NaN	4.736993524	NaN	5.803952438	NaN	NaN	NaN	NaN	6.354375842	7.080476487	6.185070957	NaN	6.753722034	NaN	NaN	NaN	NaN	6.030167678	NaN
P58107	EPPK1	>sp|P58107|EPIPL_HUMAN Epiplakin OS=Homo sapiens OX=9606 GN=EPPK1 PE=1 SV=3	28	90	6.630020521	6.654103995	5.560467302	5.778774081	5.619745123	5.929064042	6.343193579	5.529409821	4.664397478	7.494386247	8.718858095	6.850381919	7.10252521	6.753276642	7.358084532	7.111288365	7.335097126	6.70976968	6.951248781	NaN	NaN	6.247528024	NaN	5.925265481	5.901152775	5.131623698	6.528067857	7.599541397	6.888018749	6.918730057	7.704477401	6.749255775	6.952111662	8.406701585	6.639844108	6.704150825	6.118297303	NaN	6.729498976	6.046012058	7.739915724	5.668001025	6.889287639	7.017694856	7.800621394	5.279457557	5.308430555	6.831223246	5.45597833	3.835857372	4.942093229	NaN	5.486473551	6.296726225	5.538154468	7.034584223	5.457096895	6.104607871	5.513523886	5.496743354	5.305607153	11.72424238	NaN	10.93668116	NaN	8.121426488	8.688185094
P58215	LOXL3	>sp|P58215|LOXL3_HUMAN Lysyl oxidase homolog 3 OS=Homo sapiens OX=9606 GN=LOXL3 PE=1 SV=1	4	92.9	6.645052872	6.662544626	6.339662874	5.645466919	6.84928998	5.242337653	7.211041351	6.360138184	6.507887893	7.643274689	6.971379011	6.799522641	6.766730582	6.997542081	7.57147989	7.168110323	5.77189362	6.245124262	6.104995387	NaN	6.661239992	7.038092273	7.427206944	6.549875011	6.18176237	5.893085034	6.581480584	6.69793761	6.815106692	6.239406674	5.414426789	7.404461668	6.397758443	7.459791174	7.883357854	6.674060126	6.956118217	6.929844691	6.829456126	6.956079478	7.502820759	7.164864279	7.002226317	7.262709953	7.351811917	6.583746071	6.549900151	6.438886249	6.116353005	6.47912229	6.678769685	6.116579549	6.038606577	7.857825277	6.670049784	7.822594072	6.494200057	6.098730249	6.096690708	5.842249144	6.068123537	NaN	NaN	NaN	NaN	6.406630359	6.759790984
P58335	ANTXR2	>sp|P58335|ANTR2_HUMAN Anthrax toxin receptor 2 OS=Homo sapiens OX=9606 GN=ANTXR2 PE=1 SV=5	8	100	11.34560668	11.1713755	11.20439278	10.78625507	11.55726561	11.26725061	11.77241929	11.54554369	11.23733339	11.14374411	11.05779297	11.20833276	11.48718978	12.05878763	11.66121574	11.27055213	11.08855745	11.45779642	11.22202689	11.26115792	11.30933507	10.92180045	11.42251601	10.70718038	10.66390583	10.72899665	11.28586175	11.2687343	11.28679956	12.01399339	11.61398568	11.34118407	11.44417182	11.16864335	12.13473526	11.47584399	11.57781454	11.60074833	11.4581187	11.4538231	12.20713023	11.46952817	11.44800423	11.67409214	11.86478993	11.25634634	11.01873707	11.03049826	11.36419705	11.19770399	11.2513073	11.06887469	11.29371187	12.24109113	11.47870643	11.83210242	11.29105165	11.19765855	11.1342864	11.19171921	10.99261537	11.89237244	12.26794923	11.84217269	12.84398745	10.69160903	10.50715622
P58397	ADAMTS12	>sp|P58397|ATS12_HUMAN A disintegrin and metalloproteinase with thrombospondin motifs 12 OS=Homo sapiens OX=9606 GN=ADAMTS12 PE=1 SV=2	16	91.4	7.121086464	6.737797235	8.883970075	8.991970961	5.575014283	8.297025397	7.085471325	8.139454395	8.309951315	5.514331569	7.093145434	7.323661189	6.764929888	5.938658556	7.201736419	NaN	5.579169747	6.441993174	5.639115336	7.054352426	5.965976584	6.592681264	5.678906124	9.163035232	9.160146406	8.876177988	6.100366707	6.825465818	6.565347449	7.185935095	6.671578966	5.879016763	6.538885743	5.971928261	7.741808262	6.199645239	6.819118795	7.512278838	6.730603535	6.117215999	5.939191343	5.712642129	6.186227157	7.009126397	NaN	6.408333628	7.528860407	7.731760689	7.431032961	7.54991883	7.849418082	8.299331151	8.173487748	6.988581461	7.695769373	7.360074537	7.766760199	7.625286005	7.35323057	8.631061125	8.388186157	NaN	NaN	9.215148735	NaN	4.953134731	NaN
P58511	SMIM11	>sp|P58511|SIM11_HUMAN Small integral membrane protein 11 OS=Homo sapiens OX=9606 GN=SMIM11 PE=1 SV=1	2	88.6	7.584784276	NaN	8.146784777	7.735761454	8.246786401	7.061050912	8.003116054	7.525556055	8.113272409	7.828198189	8.064813635	7.614376229	8.633832365	7.771819185	7.067942742	NaN	6.893220325	7.20468591	6.579663627	NaN	NaN	7.769807584	7.268151321	6.949613992	7.022233523	7.172472375	7.210907624	8.141368452	8.015542152	8.40064456	7.874245961	7.691999676	8.168244249	8.317166508	7.96191436	7.397568493	7.192949391	7.526371718	8.394127837	7.732552311	7.935683753	7.424282025	7.723081674	7.630260903	8.404633693	7.689593565	6.426212663	6.919006502	7.660016355	7.51614173	7.940372031	6.841859914	6.51732085	7.469364957	7.685355998	8.17749877	7.521310607	7.832021367	6.890892125	7.376715351	6.646693725	NaN	NaN	NaN	NaN	7.514471957	8.684535261
P58546	MTPN	>sp|P58546|MTPN_HUMAN Myotrophin OS=Homo sapiens OX=9606 GN=MTPN PE=1 SV=2	5	100	11.68766413	11.72869312	11.88195943	12.06246634	11.56090875	11.92364938	10.91725042	11.93048948	12.3850207	11.36312467	11.74428282	11.73974343	10.90680272	11.48794243	11.02242437	10.70690277	11.0286659	12.65605568	12.03311578	10.89823722	10.42655602	10.36185531	11.08217032	11.92181915	11.47489926	12.50103706	11.71326211	12.33574948	11.79068089	11.36583743	12.06252859	11.08157576	11.55131633	10.58099445	11.22161795	11.15851847	11.64325685	11.75129571	11.35503823	11.20082125	11.52028129	11.48184155	11.91580281	11.9116138	11.48349131	11.65843128	12.04138727	11.61164949	11.77925907	11.96971121	12.36789328	11.94377885	10.91945049	10.45511208	11.82602045	11.26579215	12.160833	12.45551348	11.96086269	11.66363128	11.97565138	11.96104151	12.94955816	12.38866375	12.40244547	13.22678656	11.86862129
P58557	YBEY	>sp|P58557|YBEY_HUMAN Endoribonuclease YbeY OS=Homo sapiens OX=9606 GN=YBEY PE=1 SV=2	1	68.6	6.969249511	NaN	NaN	6.447851801	NaN	NaN	6.821538014	7.722196435	7.004592702	6.518965847	NaN	6.104847622	7.896290085	7.703746143	NaN	NaN	NaN	7.079426025	7.045444395	6.771491686	NaN	7.409446876	5.984258856	5.602887308	6.440646162	6.464195482	6.973180678	NaN	NaN	6.21290228	6.92441013	7.621114309	7.52193525	NaN	7.731639827	6.146265986	7.499599823	NaN	7.346314209	7.476976921	7.043932924	7.201249885	7.243035065	NaN	NaN	7.285261945	6.800811842	7.190784101	6.43409229	7.40777396	6.686652478	7.114665337	7.204614723	NaN	7.224930666	7.333079034	7.300136631	7.125108201	6.972144905	6.520420858	5.4125546	NaN	NaN	NaN	NaN	NaN	6.943901691
P58658	EVA1C	>sp|P58658|EVA1C_HUMAN Protein eva-1 homolog C OS=Homo sapiens OX=9606 GN=EVA1C PE=1 SV=1	4	5.7	6.733420257	NaN	NaN	NaN	NaN	NaN	NaN	NaN	NaN	NaN	NaN	NaN	NaN	NaN	NaN	NaN	6.146509168	NaN	NaN	NaN	NaN	NaN	NaN	NaN	NaN	NaN	NaN	NaN	NaN	NaN	NaN	NaN	NaN	NaN	NaN	NaN	NaN	NaN	NaN	NaN	NaN	NaN	NaN	NaN	NaN	NaN	5.128650926	NaN	NaN	NaN	NaN	NaN	NaN	NaN	NaN	NaN	NaN	NaN	NaN	NaN	NaN	NaN	NaN	NaN	NaN	7.326677995	8.331842937
P59190	RAB15	>sp|P59190|RAB15_HUMAN Ras-related protein Rab-15 OS=Homo sapiens OX=9606 GN=RAB15 PE=1 SV=1	1	65.7	10.19377534	9.529257293	8.751013077	9.099692765	12.98910332	12.44321864	12.59005771	9.36278915	NaN	9.403752953	NaN	NaN	NaN	9.943550749	9.75420471	10.10506735	NaN	NaN	8.994828425	NaN	NaN	9.198251682	NaN	NaN	12.43853045	6.953206149	NaN	7.882763094	8.342129888	NaN	NaN	NaN	NaN	NaN	7.878446031	NaN	NaN	7.72311293	12.22325021	9.548927712	8.899244245	12.80568277	NaN	9.478680883	9.575742002	9.492550398	12.7555061	9.895683995	10.08310758	9.65177654	8.885236291	9.552117915	10.03285171	9.712818949	8.909389288	10.47732324	9.27062897	9.343515122	9.822250471	7.778605263	12.96781754	NaN	NaN	NaN	NaN	13.08947133	13.07102284
P59768	GNG2	>sp|P59768|GBG2_HUMAN Guanine nucleotide-binding protein G(I)/G(S)/G(O) subunit gamma-2 OS=Homo sapiens OX=9606 GN=GNG2 PE=1 SV=2	3	100	10.686455	10.52738358	11.0161047	10.4602629	11.17417031	10.56265084	11.49256005	10.17193893	10.79307806	10.49997845	10.97617908	10.66329381	10.78806541	10.7442356	10.77224076	10.19672218	10.6763486	9.998312379	9.901640307	10.79356571	10.92321358	10.76808445	10.74568232	10.02764737	10.42013628	9.685032872	10.64573373	9.876638064	10.39421552	10.38196072	10.11894757	10.46663288	10.87844117	10.75315594	10.50545311	10.47366339	10.2515311	10.14772121	10.57962565	10.51330051	10.7544073	10.49895679	10.03716921	9.923645029	10.78083109	10.53387317	10.82430026	11.17668967	11.07545467	10.57896943	10.48864788	10.54633223	10.96855061	10.54286396	10.08781453	10.57047858	10.88509429	10.56458737	10.70788168	10.45253598	10.84204548	10.46043452	11.43983519	10.99033062	11.39380691	11.93455897	13.05668253
P59780	AP3S2	>sp|P59780|AP3S2_HUMAN AP-3 complex subunit sigma-2 OS=Homo sapiens OX=9606 GN=AP3S2 PE=1 SV=1	1	40	6.762471491	NaN	6.648162915	6.454988632	NaN	5.335604343	NaN	NaN	NaN	NaN	NaN	NaN	NaN	NaN	NaN	NaN	NaN	6.704337871	6.712920728	NaN	NaN	6.225874795	NaN	7.285914795	5.887912988	6.619462151	NaN	NaN	NaN	NaN	NaN	NaN	6.060890497	NaN	NaN	NaN	6.92390186	NaN	7.249584691	6.90423191	NaN	6.166791976	NaN	NaN	NaN	7.228508263	7.173132083	7.22035958	7.340377286	7.144577342	7.311290993	4.83027312	7.384127633	NaN	NaN	7.276753578	7.707269073	6.709798597	NaN	7.133269702	7.145827999	NaN	NaN	NaN	NaN	NaN	NaN
P59998	ARPC4	>sp|P59998|ARPC4_HUMAN Actin-related protein 2/3 complex subunit 4 OS=Homo sapiens OX=9606 GN=ARPC4 PE=1 SV=3	9	100	13.40579505	13.52642079	13.46443619	13.22458805	14.51403678	13.68987388	14.36002415	13.39633406	13.94599376	13.55090974	13.59606472	13.16152096	13.68733499	13.51372446	13.32082244	14.26539686	13.94535372	13.14970263	13.24829518	13.48864763	13.66829163	13.48141847	13.2478509	13.01819525	12.97697511	13.46159523	13.65144602	13.74948893	13.56684446	13.26002579	13.2047659	13.44429519	13.38524272	13.4750725	13.10458228	13.2762241	13.00614114	13.18752228	13.29596577	13.50469051	13.09781546	13.18057664	13.12976488	12.90462057	12.99408597	13.3358123	12.9287401	13.34174955	13.04255897	13.47480175	13.40082746	13.14197536	13.25614893	13.59570549	13.55455981	13.01403767	13.58231372	13.27125028	13.24200714	13.23549278	13.21971935	13.93889039	13.89212624	13.64389802	12.73544901	13.85093907	13.95067274
P60006	ANAPC15	>sp|P60006|APC15_HUMAN Anaphase-promoting complex subunit 15 OS=Homo sapiens OX=9606 GN=ANAPC15 PE=1 SV=1	1	81.4	7.653899928	NaN	7.540256952	8.027496533	7.014625658	6.856224612	7.690971047	7.424012729	6.826288178	6.386832786	6.128446723	7.0006637	NaN	7.247509046	7.960707261	NaN	7.748517286	7.82216254	7.081369819	NaN	7.413477375	7.355825441	6.93358621	8.630843896	8.218455039	8.211888146	7.55542092	6.612094799	7.033778371	NaN	NaN	6.277099783	7.422665624	6.94936241	NaN	7.591979727	7.552269687	7.627355648	7.561301465	7.744144216	NaN	5.83462902	7.656325784	7.363606094	NaN	7.647362134	8.254961266	7.95340635	7.733486459	8.037458142	7.812692615	8.060226888	8.594371308	8.805384031	8.116799079	8.905374517	7.951696647	7.325636362	8.174584086	7.88868473	8.125532029	NaN	NaN	NaN	NaN	6.88025734	8.501907627
P60033	CD81	>sp|P60033|CD81_HUMAN CD81 antigen OS=Homo sapiens OX=9606 GN=CD81 PE=1 SV=1	4	97.1	12.41807997	12.77556367	12.97775908	12.37855576	12.76500164	12.05829963	13.38618129	12.39348565	12.30735231	12.53255509	12.81882146	12.78563715	12.65713644	12.48401586	12.13894952	12.65877403	12.5345913	11.96949008	11.82391811	12.78268973	12.89130312	12.29564073	12.59841729	12.33381186	12.56227352	12.26500833	12.73613908	12.26429197	12.58292651	12.98951993	13.05388927	12.65547602	12.42832158	12.74997885	12.81672978	12.10946341	12.08944224	12.26426777	12.35016266	12.46283523	12.46706331	12.64334923	12.04852961	12.50354784	12.71261096	12.37565608	12.30080736	12.38585213	12.13264689	11.74931982	11.91163035	11.78836896	12.32195795	13.16889075	12.72926682	12.70435993	12.41953064	12.06697391	11.96692283	12.58175961	12.31568111	12.27034139	NaN	11.92185392	NaN	12.26423125	12.122577
P60059	SEC61G	>sp|P60059|SC61G_HUMAN Protein transport protein Sec61 subunit gamma OS=Homo sapiens OX=9606 GN=SEC61G PE=1 SV=1	7	94.3	13.2446318	13.36570917	13.40848018	12.56917059	14.05354495	12.92970304	14.18316997	12.85408109	13.07300463	13.61077806	13.79896999	13.78361656	13.93782395	13.94962735	14.06128499	14.17357208	13.83538815	13.03264138	13.45969588	13.83287206	14.02713826	13.2893936	13.64743844	13.10229933	12.86054872	12.91285408	13.48362293	13.35305648	13.53961724	14.26486177	13.95033145	13.97150382	13.56341183	13.76003047	14.02798342	13.57792987	13.16532781	14.01691079	13.65702149	13.70302571	13.72450011	13.74650417	13.30801788	13.71512308	13.90998223	13.37122601	12.60353908	12.81970208	12.62997776	12.26053152	12.41574499	11.97462561	12.21699284	14.10361197	13.18123705	13.58127082	12.66134352	12.12300473	12.12226591	12.73675586	12.65732128	NaN	NaN	NaN	NaN	10.62455709	11.49784806
P60174	TPI1	>sp|P60174|TPIS_HUMAN Triosephosphate isomerase OS=Homo sapiens OX=9606 GN=TPI1 PE=1 SV=4	22	100	15.17553013	15.50113889	15.68175056	15.51296863	14.36741635	16.14353035	14.54137742	15.59216364	15.95074187	15.22021948	15.87492686	15.51198725	14.93977369	15.02701252	14.9357172	14.46087568	13.80051831	16.12439823	15.63342997	13.69901097	13.47791523	13.51113433	15.54133216	15.82902771	15.83308552	15.96903276	14.85222974	16.20171683	15.24108181	14.5877298	15.4990275	14.31043111	15.06751839	13.3867319	14.37051328	14.87610144	15.54670421	15.0530875	14.72382559	14.24294961	14.08465335	14.55197504	15.13098399	14.93313503	14.0049753	14.64342421	15.67189411	15.45228348	15.81859495	15.32248892	15.54773733	15.61345609	15.08827664	14.43090335	15.50404986	15.22044933	15.45922447	15.56698517	15.34631827	15.60736858	15.80039073	15.25029235	15.4264827	16.5193927	15.11481877	16.32727509	15.97042831
P60201	PLP1	>sp|P60201|MYPR_HUMAN Myelin proteolipid protein OS=Homo sapiens OX=9606 GN=PLP1 PE=1 SV=2	5	25.7	7.887136682	NaN	NaN	7.359412579	NaN	NaN	7.732400564	NaN	NaN	8.544469259	NaN	NaN	NaN	NaN	NaN	NaN	12.13041785	NaN	NaN	NaN	NaN	NaN	NaN	NaN	NaN	NaN	8.240398888	NaN	NaN	NaN	8.774599176	8.744409304	NaN	NaN	NaN	NaN	NaN	NaN	NaN	NaN	NaN	NaN	6.963103864	NaN	NaN	7.594033526	NaN	NaN	6.310046899	NaN	NaN	5.693674647	NaN	NaN	NaN	NaN	NaN	6.320638474	NaN	NaN	NaN	NaN	NaN	NaN	NaN	7.627697406	9.717621309
P60228	EIF3E	>sp|P60228|EIF3E_HUMAN Eukaryotic translation initiation factor 3 subunit E OS=Homo sapiens OX=9606 GN=EIF3E PE=1 SV=1	21	95.7	12.12120645	12.33546791	12.20636322	11.8039876	12.54253539	11.94003941	12.52582604	11.99882178	11.95213486	12.34142951	12.50794679	12.43798911	12.35113901	12.25468885	12.09386756	12.60782402	12.60963123	11.82400807	12.09509934	12.52777348	12.76101641	12.41698007	12.23888022	11.95345697	12.0004507	11.92939983	12.22477762	12.19976174	12.5007619	12.10494565	12.14341389	12.46521252	12.27714775	12.60852974	12.37645915	12.19993993	12.09415293	11.90758762	12.00630878	12.13643953	12.41744024	12.19850664	12.18929085	11.90362041	12.28693376	12.15418536	11.88600649	11.86402032	11.96794591	11.92054295	11.81781425	11.74274168	12.01396954	12.53211677	12.22674321	12.2936622	11.84831624	11.88503953	11.64221732	12.10545378	11.92645291	NaN	NaN	11.50835951	NaN	11.58046158	11.69022737
P60468	SEC61B	>sp|P60468|SC61B_HUMAN Protein transport protein Sec61 subunit beta OS=Homo sapiens OX=9606 GN=SEC61B PE=1 SV=2	2	95.7	13.41711538	13.31962251	12.89813848	12.35148265	13.86401995	12.83957586	13.95743934	12.87743814	13.26450846	13.59869703	13.77878942	14.25192558	14.49268155	13.31640252	13.49196023	13.73301812	13.62714588	13.40032638	13.91896739	13.9839489	14.08500443	13.76813131	13.61507482	13.1840796	13.22122247	12.98754975	13.01074151	13.44266007	13.91262323	14.29419513	14.00656561	13.94091547	13.95483732	13.95963384	14.2256186	13.95998496	13.6584571	13.84938238	13.87559966	13.92470306	13.73875798	13.46874509	13.63646742	13.61603904	13.77837647	13.86255488	13.22721858	13.31554679	13.20038066	12.41935022	12.83994303	12.38503057	12.9213521	13.88781837	13.69593585	14.17666152	13.54127342	13.03533324	13.24021413	12.38753382	13.39262244	NaN	NaN	11.17004806	NaN	11.93252548	12.38982194
P60484	PTEN	>sp|P60484|PTEN_HUMAN Phosphatidylinositol 3,4,5-trisphosphate 3-phosphatase and dual-specificity protein phosphatase PTEN OS=Homo sapiens OX=9606 GN=PTEN PE=1 SV=1	6	92.9	7.82259847	7.832042428	8.37533062	8.266035447	7.770824671	8.438816594	7.86915157	8.183974993	8.398652503	7.692338487	6.9659853	7.565197396	6.998873332	8.008200858	7.674710375	7.037282178	7.704880718	7.655575269	7.718112031	NaN	6.625542532	7.569941807	8.376450938	8.192394714	8.123757368	8.038144198	7.626088768	7.822716107	7.558940192	7.79244806	7.60029565	7.065923256	7.663510981	7.567282453	7.41984808	7.541920552	7.599295416	7.784867444	8.216212101	7.681338905	8.009805728	7.697671795	7.58038935	7.860407017	8.024712914	7.803943276	7.933502017	7.833306092	8.073227785	7.910483262	8.074174463	7.806548737	7.075967083	7.21800324	8.01634771	7.909468215	8.28034034	7.980669206	8.524447858	8.261236985	8.011232546	NaN	NaN	NaN	NaN	8.334109579	8.413971587
P60510	PPP4C	>sp|P60510|PP4C_HUMAN Serine/threonine-protein phosphatase 4 catalytic subunit OS=Homo sapiens OX=9606 GN=PPP4C PE=1 SV=1	8	95.7	10.22606912	10.74989285	10.26006112	10.30961027	10.06766248	10.43233876	9.947352994	10.33711975	10.38472487	10.26676681	10.82417312	10.44592025	10.23184608	10.34057505	10.39837616	10.53038157	10.1466953	10.62891817	10.53711517	9.915677914	9.824177295	10.07237814	10.56765626	10.20142026	10.10271742	10.46561871	10.39287801	10.59531873	10.20182225	10.13832055	10.40172795	10.07548584	9.992946805	9.984094626	10.16631834	10.03555005	10.34391438	10.17148087	10.10355563	10.04530924	10.12070094	10.00826721	10.41892757	10.13072498	10.27754452	10.14416234	10.20354695	10.23479975	10.28645257	10.15062957	10.29222824	10.36427495	10.12598599	9.236292495	10.20944816	9.769929124	10.42250934	10.55728583	10.13884424	9.914451834	10.01004075	NaN	NaN	10.28543425	NaN	10.43246366	10.00015736
P60520	GABARAPL2	>sp|P60520|GBRL2_HUMAN Gamma-aminobutyric acid receptor-associated protein-like 2 OS=Homo sapiens OX=9606 GN=GABARAPL2 PE=1 SV=1	2	94.3	9.246082343	8.498179662	8.422844729	8.82273993	8.697888204	9.120964446	8.12598016	8.856235442	7.43717868	8.048595962	8.360431324	9.13594095	8.775187574	9.415912711	9.23941629	10.39544444	9.053060644	9.610580062	8.838155109	9.637696039	9.381102212	8.84331757	9.508573621	8.81581305	7.7371809	9.135282958	9.875414713	9.375463068	8.253682471	9.803355356	9.998556085	9.795521784	9.812629656	9.249679731	9.723261282	9.688769901	9.474275085	9.336911842	9.642075167	10.08689798	9.234630786	9.558909371	9.6883834	9.786691592	9.726854365	10.06936191	9.750602522	9.522285789	9.236554688	9.496080757	9.56120927	9.470748354	9.737384242	10.11628732	9.545103051	9.963447524	9.866726451	9.707155411	9.652602117	8.900010503	9.241584338	NaN	NaN	NaN	NaN	8.153032266	8.277409438
P60602	ROMO1	>sp|P60602|ROMO1_HUMAN Reactive oxygen species modulator 1 OS=Homo sapiens OX=9606 GN=ROMO1 PE=1 SV=1	2	94.3	9.742843574	9.760209188	9.640242288	9.428282723	8.79310704	10.01818218	9.800288913	10.09796395	9.379082308	10.07801037	9.743937511	9.496223177	9.673422739	9.577337658	9.833303679	9.717170174	9.573115408	9.546273349	10.00241519	9.803477749	9.942392888	9.189746604	9.239720447	9.834531906	9.681833653	9.894079003	9.819712117	10.02767454	9.904052431	9.650757706	9.957876347	9.897049048	9.670441119	10.440451	9.58908522	9.624775714	9.187108126	10.14090589	9.160291231	9.374736113	9.644194502	9.723307014	10.0764878	9.553199441	9.355207243	9.69568549	9.64548517	9.796294144	9.930501482	10.13804489	9.589838444	9.33515125	9.545880764	10.33702826	10.36990374	10.40086133	9.813632762	9.601227623	10.16625428	9.677223803	9.861922714	NaN	NaN	NaN	NaN	9.43315548	9.112805681
P60604	UBE2G2	>sp|P60604|UB2G2_HUMAN Ubiquitin-conjugating enzyme E2 G2 OS=Homo sapiens OX=9606 GN=UBE2G2 PE=1 SV=1	1	75.7	7.45336839	7.772648631	8.306018009	8.262614191	NaN	7.98161292	NaN	7.884057581	7.484115453	6.661523585	7.69069606	7.72266007	7.347059004	6.50396121	6.891253329	NaN	6.652579799	7.894352161	7.577656439	NaN	NaN	6.585531651	6.245510346	8.290227717	8.373641542	8.082640247	7.158926128	7.096383161	7.400070692	7.092718274	6.546017527	NaN	6.247084516	NaN	NaN	6.677777484	5.841837749	7.173141387	NaN	NaN	NaN	6.492124452	7.477751227	6.584406202	NaN	6.986208526	8.297003559	7.554046953	7.756507255	7.386874745	7.588511408	7.908055388	7.878726374	NaN	8.444572228	7.235202046	8.304890206	8.18949537	7.713541429	7.846204078	7.666708468	NaN	NaN	NaN	NaN	7.795847836	8.943722252
P60660	MYL6	>sp|P60660|MYL6_HUMAN Myosin light polypeptide 6 OS=Homo sapiens OX=9606 GN=MYL6 PE=1 SV=2	6	100	12.27438758	12.13805114	12.47431854	12.1713645	12.60668353	12.57156414	12.67699072	12.13015309	12.36620667	11.74067623	12.44921478	11.93029284	12.33613086	12.28893829	12.13448288	12.45717945	11.75496485	12.50939205	12.38129685	12.01761959	11.91521061	12.34662018	12.71467001	12.402278	12.31110276	12.27189013	12.3575022	12.06353201	12.27119898	11.9283916	12.13014036	12.13955963	12.1174933	11.50586933	11.22081123	12.05940388	11.81611218	11.78988682	12.03080502	12.02157171	11.72815667	12.11902913	12.42920061	11.9817136	11.71324522	12.33814061	12.33142639	12.1196903	12.32509803	12.09656397	12.1081899	12.12665816	12.40512692	12.2593341	12.68384296	11.92567269	12.12576849	12.12193074	12.2673042	12.33597459	12.39158961	10.3893442	11.97009632	12.65493119	9.967296983	15.14355044	15.69928703
P60709	ACTB	>sp|P60709|ACTB_HUMAN Actin, cytoplasmic 1 OS=Homo sapiens OX=9606 GN=ACTB PE=1 SV=1	55	100	16.09772443	16.25365146	16.23303725	15.9897711	16.518914	16.36383585	16.3157958	15.92194315	16.22659035	16.2311403	16.27685423	16.09775455	15.82130726	15.95084766	15.92645409	16.43016973	16.11486689	16.21346263	16.12901741	16.20349976	16.3227058	15.80392525	16.05419309	15.90428502	15.65988617	16.20495943	16.222371	16.20385548	16.14019788	16.05288906	16.02643462	16.06179851	15.91073485	16.22350462	16.00715887	15.84939317	15.78066932	16.13136685	16.04177277	15.98536789	16.25148111	15.98481982	15.88613481	16.11795059	15.95995304	15.94089576	15.88587061	15.70071571	15.6901761	15.78898183	16.02930526	15.80869675	15.39767972	15.37803457	15.52337614	15.50834621	15.87472626	15.81214283	15.89317579	15.73558959	15.80280387	16.428233	16.86953464	16.56500524	15.89820114	17.59764534	17.50363385
P60763	RAC3	>sp|P60763|RAC3_HUMAN Ras-related C3 botulinum toxin substrate 3 OS=Homo sapiens OX=9606 GN=RAC3 PE=1 SV=1	5	100	13.20907556	12.71187163	13.03256185	13.09281375	12.75817837	12.75280876	13.22993612	13.0016573	12.97378485	12.90971733	13.26089944	13.22245974	13.46571125	12.99046237	13.21648626	13.31434855	13.43871877	13.08133081	12.92609028	13.3057879	13.51394103	13.11577728	13.20011465	12.98453954	13.2462142	13.09590756	13.3179483	13.30043174	13.32021027	13.39016003	12.99767921	12.83627683	13.05568426	13.19295752	13.35116894	13.22740354	13.23147184	13.5008121	13.17180076	13.21026512	13.37558384	13.24703119	13.19302326	13.23070932	13.62806056	13.18351999	13.06574974	12.69573348	12.74792354	13.09783957	13.05386143	13.04864734	13.13359206	13.43996249	13.29822734	13.6815982	13.2540021	13.18224567	13.16954934	13.03651774	13.1719287	12.59337744	13.07702773	13.39080607	12.69760605	14.02409638	14.57175415
P60842	EIF4A1	>sp|P60842|IF4A1_HUMAN Eukaryotic initiation factor 4A-I OS=Homo sapiens OX=9606 GN=EIF4A1 PE=1 SV=1	37	100	14.86617664	14.92258867	15.11480241	15.00728499	15.14579147	15.32699543	15.10572136	14.9156079	15.2310729	15.19835511	15.12464103	15.16144762	14.98687669	15.02467065	15.09556894	14.93347671	14.7911445	15.10379348	14.9895913	14.86906965	14.99319894	14.98675824	15.00232041	15.05942913	15.08199518	15.15008581	14.7633604	15.27626159	15.12057677	15.03611323	15.01962161	14.71457694	14.80423335	14.9089639	14.87034158	14.88383466	14.95877642	15.1627727	14.85144854	14.68380496	14.98212407	14.82918114	14.83291531	15.05251913	14.92028588	14.85297719	14.86437632	14.93930462	14.97042191	14.74309622	14.82106869	14.90709742	14.79337678	14.79117124	14.89142717	14.93757345	14.91032176	14.82903255	14.72214681	14.95491069	14.98596351	13.68436104	14.22270382	15.14894339	12.78723422	14.18097401	13.97856288
P60866	RPS20	>sp|P60866|RS20_HUMAN Small ribosomal subunit protein uS10 OS=Homo sapiens OX=9606 GN=RPS20 PE=1 SV=1	5	95.7	11.27620374	11.66490273	11.2793629	11.36030137	11.70521525	10.7986918	11.2068078	11.65589425	11.14181169	11.3816743	11.51719035	11.19514794	11.10839604	11.31279157	11.56623641	11.37564839	11.59418266	11.0719335	11.43875912	11.81186492	11.5727178	10.96845077	11.33694793	10.9902379	10.9412315	11.14079015	11.44700185	11.20483648	11.63592875	11.72342962	11.38970302	11.85549082	11.54121244	11.65672991	11.64155292	11.38670164	11.11187336	11.45070383	11.27941108	11.4183693	11.37252077	11.41487643	11.12652063	11.40497404	11.44718982	11.52124075	10.91431989	11.05281727	10.86997162	11.26603702	10.97875907	10.95446027	10.81407888	11.65281216	10.9637255	11.7862082	10.85975458	10.74667556	10.99733982	11.2517641	10.95120973	NaN	NaN	10.47562583	NaN	10.72951443	11.23942241
P60880	SNAP25	>sp|P60880|SNP25_HUMAN Synaptosomal-associated protein 25 OS=Homo sapiens OX=9606 GN=SNAP25 PE=1 SV=1	2	45.7	5.266047139	NaN	4.737937175	4.695512398	NaN	5.388818102	NaN	6.406213052	6.247205513	NaN	NaN	NaN	NaN	NaN	NaN	NaN	NaN	NaN	NaN	NaN	NaN	NaN	4.593480828	4.025914104	6.328507846	6.040998503	1.431476563	6.296587608	NaN	NaN	4.488881235	NaN	NaN	NaN	6.305639019	NaN	3.93808518	NaN	NaN	NaN	NaN	NaN	NaN	NaN	NaN	NaN	3.872318859	5.140975456	6.5769117	5.49637814	5.624337541	4.683722622	3.926952322	5.979668885	NaN	NaN	6.053570304	3.542050605	5.053624325	5.617841273	4.951013231	NaN	NaN	NaN	NaN	6.612830261	6.895756373
P60891	PRPS1	>sp|P60891|PRPS1_HUMAN Ribose-phosphate pyrophosphokinase 1 OS=Homo sapiens OX=9606 GN=PRPS1 PE=1 SV=2	11	98.6	12.15839503	12.63137636	11.68516444	11.57896517	12.58660446	11.70941348	12.2377344	11.6756894	11.7657898	13.09810616	12.74500327	12.73893596	12.08678252	12.16899844	12.18418223	12.46529873	12.37202504	12.134159	12.12597543	12.36757899	12.1347431	12.475468	12.20182106	11.51538668	10.8409858	11.48780079	12.28416977	12.74195121	13.00959749	12.45139174	12.36777013	12.42348758	12.38116771	12.1625579	12.49398295	12.0774713	12.28093031	12.57802434	12.46225787	12.40703393	12.50256112	12.19846093	12.20572823	12.015649	12.46064724	12.17744037	11.97817444	11.98198999	11.96146321	11.98291718	12.23250583	11.93099444	11.70672502	11.69289491	11.84913714	12.0858107	12.20655892	11.79128692	12.02567219	11.74332513	11.48233074	11.66553045	NaN	11.40957597	11.26938854	13.0900486	12.97170264
P60900	PSMA6	>sp|P60900|PSA6_HUMAN Proteasome subunit alpha type-6 OS=Homo sapiens OX=9606 GN=PSMA6 PE=1 SV=1	18	100	13.43053319	12.88951473	13.53889048	13.3184111	13.57891912	13.57241747	13.76961824	13.52937658	13.55105741	13.01759258	13.15456056	13.03027412	13.57981368	13.57016134	13.37531219	13.46508869	13.30165513	13.33750608	13.47652262	13.01581894	13.31865286	13.37394735	13.50172799	13.47502981	13.53513261	13.51826439	13.59706674	13.22820085	13.12204216	13.28912451	13.22901665	13.64341177	13.47356406	13.2867082	13.24075378	13.64187149	13.54552719	13.25233483	13.81269604	13.66646718	13.17275497	13.29522803	13.44353458	13.33685315	13.12939984	13.42311424	13.59454991	13.54678003	13.56306718	13.61447756	13.64047124	13.38787876	13.68292924	13.63547834	13.33018477	13.22163447	13.60639697	13.60003596	13.47136711	13.47612159	13.52465768	13.04836331	13.6137145	13.84877459	13.74753853	13.36859571	13.23107949
P60903	S100A10	>sp|P60903|S10AA_HUMAN Protein S100-A10 OS=Homo sapiens OX=9606 GN=S100A10 PE=1 SV=2	13	100	13.66345522	14.29345916	13.01814515	12.7649731	14.46618453	12.77220512	13.85088424	13.02581072	12.91286495	14.16640477	13.93438916	14.00035476	14.14481272	14.26834867	14.25412525	14.31531336	14.50251657	13.70611824	14.09180645	14.05122902	14.47871322	13.76315542	14.04001959	12.65146179	11.86692204	12.51190198	14.052741	13.93209542	13.9678914	14.24709002	13.91146431	14.53299827	14.14511074	13.96282957	14.39017827	13.76715234	13.47089565	13.94869526	14.17814433	14.18595974	14.40027699	14.37842081	13.95835314	14.13503098	14.44995553	13.90739692	12.88644381	13.22928897	12.63763436	13.19154829	13.23118235	12.7374124	12.70279169	13.14601375	13.55447105	12.97122208	13.36512577	12.96029613	12.77089331	12.41595718	13.05078163	14.86618914	13.08852591	12.9184329	13.0268297	14.56767634	14.42617286
P60953	CDC42	>sp|P60953|CDC42_HUMAN Cell division control protein 42 homolog OS=Homo sapiens OX=9606 GN=CDC42 PE=1 SV=2	6	100	12.72238739	12.46589268	12.12299288	12.58331178	12.57184648	12.89699955	13.1676264	12.77866612	12.50974614	12.61295824	12.51762506	12.23251696	12.06488532	12.59256779	12.58484876	12.61828109	12.88475939	12.7777039	12.47020407	12.92467887	12.78920338	12.86896588	12.27443048	12.38078418	12.02937132	12.47361633	12.95258103	13.02625562	12.98601517	13.12059322	12.98222315	12.99292667	13.16617672	12.76644156	13.07713289	12.50178702	12.46148694	12.87222735	12.9995637	13.00883704	12.8520188	12.8429549	12.99764251	12.94146005	13.12123644	12.93556471	12.75169421	12.75003724	12.60019162	12.75733161	12.75379669	12.87998421	12.63744288	12.83026722	12.92616793	13.32179683	12.7768903	12.74175787	12.89454312	12.45331284	12.2835718	11.4536591	11.57383322	12.75629447	11.66289531	13.64076799	13.89009168
P60981	DSTN	>sp|P60981|DEST_HUMAN Destrin OS=Homo sapiens OX=9606 GN=DSTN PE=1 SV=3	16	100	12.42711281	11.89050652	12.80941469	12.58439358	12.41156284	13.14413838	12.25425763	12.16651434	12.95650183	12.11601883	12.25185004	12.20752185	12.0273023	12.03069088	11.86365526	11.62998888	11.49353055	12.63635601	12.24057867	11.46817568	11.76172966	11.86058983	12.14020646	12.90068433	12.90562269	12.90372374	11.89375137	12.4062224	11.89362001	12.21472984	12.11931969	11.82819964	11.81147985	11.44781057	12.02874885	12.09502383	11.97717334	12.19243084	12.00807362	11.86383936	12.06707159	11.74707596	12.05021717	12.06397366	11.9326227	12.1308863	12.22325817	12.13243054	12.2983223	12.12107799	12.09438363	12.28505814	11.98838262	11.6689672	12.00053906	12.16577096	12.2834175	12.66714837	12.22017799	12.56622712	12.64526889	12.39026331	11.0189333	13.01416166	11.43194323	17.96807208	16.78238759
P60983	GMFB	>sp|P60983|GMFB_HUMAN Glia maturation factor beta OS=Homo sapiens OX=9606 GN=GMFB PE=1 SV=2	3	98.6	7.922148837	6.288961939	8.406881515	8.108434485	7.607572445	8.795100511	7.64087972	7.757712995	8.607975004	7.427662209	8.343368457	7.883642464	8.385458923	8.265675561	7.700755179	8.239102451	7.884532758	7.927874512	8.35546106	7.173221465	7.828650968	7.081411107	8.319816667	8.620435416	8.743013602	8.396377963	6.138295865	8.452475532	7.242067058	7.233138365	8.130115212	7.236973863	7.392792999	7.348693175	8.005992826	7.03026014	7.871862854	8.126058013	8.108039913	6.28837229	7.194257138	7.242112718	7.176831472	7.168870248	7.410309654	7.306075044	7.881206402	8.388644575	8.838227065	7.732520845	7.822481266	7.947067923	7.563471993	9.049790565	7.312589408	8.323357044	8.272255449	8.014363112	7.523097678	8.929434328	8.716707073	NaN	9.575576869	10.24759959	10.75169667	8.903438837	8.567036715
P61006	RAB8A	>sp|P61006|RAB8A_HUMAN Ras-related protein Rab-8A OS=Homo sapiens OX=9606 GN=RAB8A PE=1 SV=1	6	95.7	10.61733341	10.90736592	10.21188636	10.71187415	10.63377839	10.47837403	10.66957076	10.78452732	10.29437199	10.97149646	10.87032775	10.59251407	10.55169395	10.7288877	10.72298884	10.46681756	10.80005503	10.52656479	10.65442199	10.69786435	10.620229	10.45505676	10.48784077	10.26045012	10.28247806	10.4424462	10.54992329	10.95836739	10.84878376	10.95836367	10.60744749	10.54577544	10.48594892	10.77477389	10.86057231	10.33109913	10.5076167	10.78499241	10.88830681	10.38562981	10.7601506	10.90395492	10.42520066	10.82093347	11.11340389	10.51132812	10.48816107	10.40899839	10.17628776	10.51587365	10.60562951	10.41960161	10.26609752	10.68987463	10.82684928	10.65311174	10.70884909	10.62554064	10.78158334	10.52761946	10.40594218	NaN	NaN	9.852705799	NaN	11.35045432	11.03819897
P61009	SPCS3	>sp|P61009|SPCS3_HUMAN Signal peptidase complex subunit 3 OS=Homo sapiens OX=9606 GN=SPCS3 PE=1 SV=1	4	98.6	13.18300703	13.45114658	13.36801255	12.71922461	13.91383516	13.23932786	14.12503219	13.22545326	13.33041321	13.32968112	13.51068534	13.24752122	13.85612163	13.83617424	13.95879217	14.51346317	14.06909144	13.31091741	13.18833711	13.93520408	14.12002314	13.43990797	13.76151512	13.06245151	13.05566523	12.80310177	13.78368	13.13352449	13.45199321	13.70809898	13.49488658	13.68937186	13.74349371	13.7035512	13.770904	13.40572656	13.06603054	13.06124081	13.5403337	13.66924538	13.82062978	13.43944615	13.22778323	13.31277911	13.68265818	13.41266106	12.97656002	13.04694729	13.05384735	13.15363985	12.8576293	12.59189917	13.26508605	14.13190891	13.44552995	13.87374204	13.30168178	12.7271212	12.70729678	13.11889879	13.27877314	8.313577122	8.570246474	12.75982085	NaN	11.24637558	10.82493758
P61011	SRP54	>sp|P61011|SRP54_HUMAN Signal recognition particle subunit SRP54 OS=Homo sapiens OX=9606 GN=SRP54 PE=1 SV=1	25	95.7	11.2807925	11.32576824	11.13201941	11.24463719	11.7075227	11.41565384	11.35051246	11.12737489	11.29196235	11.49516188	11.48363609	11.34767016	11.34176909	11.27156519	11.1692106	11.40609093	11.49359553	11.39372326	11.29528592	11.72363012	11.46535877	11.67187392	11.28741437	11.29943038	11.23812495	11.28026174	11.45962473	11.58354065	11.53257245	11.45189916	11.46145084	11.63105446	11.54085879	11.23092504	11.51336461	11.32825335	11.41573919	11.58452594	11.18198994	11.3530216	11.48436749	11.34799044	11.3588108	11.39282653	11.39466391	11.38434005	10.87064419	11.17978763	11.19033546	11.02353323	11.03389446	11.19635013	11.35424239	11.43673619	11.42716934	11.1676754	11.1211354	11.0504183	11.03730028	11.24418902	11.06876385	NaN	NaN	11.39216843	NaN	10.64612315	10.52821729
P61018	RAB4B	>sp|P61018|RAB4B_HUMAN Ras-related protein Rab-4B OS=Homo sapiens OX=9606 GN=RAB4B PE=1 SV=1	7	97.1	9.905016183	9.630936522	9.561328971	9.69919159	10.27672675	9.888617012	9.994021034	9.696291465	9.967772695	10.17648439	10.0236026	9.765001441	9.882366918	9.717043793	10.13845321	9.326256521	10.11121051	9.829574292	9.615207876	10.23701531	9.719771074	9.880193711	10.04172365	9.868805132	9.33659863	9.628608514	10.17602961	9.596062787	9.952766304	10.32726481	9.708686721	10.01951065	9.991782528	10.12318049	9.613609072	10.16238195	9.882895719	9.945949395	9.935477301	10.08425011	9.955274405	9.933540197	9.950489776	9.471925344	10.18336263	10.0750317	9.80167432	10.00190397	9.977500044	9.881203414	9.856043431	9.603634834	10.02712375	9.945911364	9.567622031	10.06468094	9.796113498	9.831936928	9.778683058	9.535769801	9.939346683	NaN	10.66538732	9.455344906	NaN	10.78949554	10.19114388
P61019	RAB2A	>sp|P61019|RAB2A_HUMAN Ras-related protein Rab-2A OS=Homo sapiens OX=9606 GN=RAB2A PE=1 SV=1	12	100	13.84971001	14.0818998	13.58827269	13.60077112	14.0796005	13.7183579	14.13811568	13.74276707	13.69449966	14.02385552	14.13522596	13.96703615	14.00240335	14.00840657	13.91568585	13.81941958	13.75577359	13.87642692	13.91236913	14.1377218	13.93365311	13.6187771	14.04633703	13.52173377	13.46717516	13.54629219	14.01813411	14.02996741	14.12799936	14.35308341	14.20409527	14.09869588	14.09921745	13.80645571	13.97167265	13.943144	14.00591318	14.20746212	14.10301513	13.96854086	14.306707	14.10803688	13.86824448	13.81462021	14.12637411	13.95183304	13.55332872	13.66645396	13.70642171	13.86164069	13.70973056	13.64900932	13.60041975	13.99914818	13.90125296	13.9307072	13.68441391	13.7046165	13.73437121	13.56883589	13.56023475	12.37834302	13.61481935	14.11009966	12.73522101	13.95516299	13.9528229
P61020	RAB5B	>sp|P61020|RAB5B_HUMAN Ras-related protein Rab-5B OS=Homo sapiens OX=9606 GN=RAB5B PE=1 SV=1	7	98.6	10.43276722	10.6598484	10.55	10.48146195	10.57178458	10.51251949	10.39908544	10.53763302	10.3699792	10.77749794	10.570437	10.63349937	10.58694731	10.41729266	10.51005376	10.32145486	10.59484988	10.35294579	10.0176004	10.72107498	10.60737637	10.31247682	10.19174541	10.42575604	10.46066174	10.26318136	10.44589159	10.52545318	10.57762993	10.63748633	10.44619206	10.5283524	10.31408961	10.5306878	10.29679357	10.28924274	10.25982629	10.4698389	10.45673755	10.42450847	10.70999238	10.40424596	10.24460061	10.47925591	10.52525531	10.2663472	10.13051243	10.19957605	10.28238544	10.37951771	10.13943097	10.29002293	10.37348503	10.64949883	10.43267863	10.4154131	10.16118664	10.17179114	10.22001292	10.22682815	10.47849154	NaN	7.641116948	10.19468232	9.195285239	12.38764399	11.91485927
P61024	CKS1B	>sp|P61024|CKS1_HUMAN Cyclin-dependent kinases regulatory subunit 1 OS=Homo sapiens OX=9606 GN=CKS1B PE=1 SV=1	1	68.6	6.160014332	7.043021274	6.45688528	6.286596113	NaN	6.888821085	6.231728471	5.473473766	6.73967288	4.770636372	7.040269484	3.973606462	6.166968612	NaN	5.946276458	6.785645328	NaN	6.94798341	6.232264425	NaN	NaN	5.80197324	5.224043198	6.401670673	6.477483948	6.149750685	4.635169429	8.008015302	6.503713178	NaN	6.72013057	NaN	NaN	NaN	7.182358282	NaN	5.861283265	NaN	4.926985701	NaN	NaN	5.949399371	7.132338437	5.816004141	NaN	6.740249852	5.757067766	NaN	6.223305017	5.119419437	NaN	5.836410719	5.957537822	NaN	5.309520068	NaN	5.001034277	6.374381255	6.46388291	5.014901264	7.489694499	NaN	NaN	NaN	NaN	7.898152416	7.014825686
P61026	RAB10	>sp|P61026|RAB10_HUMAN Ras-related protein Rab-10 OS=Homo sapiens OX=9606 GN=RAB10 PE=1 SV=1	7	100	12.41338818	13.06013154	12.23419338	12.11647009	12.46750207	12.41557699	12.678063	12.15293404	11.95775841	12.86007306	12.53261763	12.8945607	12.52878972	12.72876338	12.61592851	12.65463767	12.49040484	12.42442851	12.51499318	12.62543462	12.34897015	12.08893556	12.43812964	11.88155296	11.82339669	12.05124828	12.45182686	12.92002059	12.9783293	12.85991454	12.53303868	12.95174529	12.79155382	12.36206086	12.75846103	12.25590684	12.32467459	12.65925861	12.74754325	12.74944269	12.80449915	12.6697217	12.78158604	12.4531023	12.97013627	12.6515438	12.53338356	12.08996458	11.68371491	12.66458953	12.6106045	12.41600746	12.28382384	12.3995584	12.81319198	12.47700645	12.22760654	12.33532193	12.48732768	12.2191796	12.02171131	8.012951832	11.23336865	12.76180442	9.848868271	13.28647429	13.53114143
P61073	CXCR4	>sp|P61073|CXCR4_HUMAN C-X-C chemokine receptor type 4 OS=Homo sapiens OX=9606 GN=CXCR4 PE=1 SV=1	2	48.6	5.300493914	NaN	2.335916681	4.936388937	4.363816205	5.73332074	NaN	6.616373059	NaN	NaN	NaN	NaN	NaN	NaN	NaN	5.256974701	4.510981302	4.450481579	5.374504901	NaN	NaN	NaN	NaN	6.183407919	3.879289609	5.888689003	7.142043937	NaN	NaN	NaN	NaN	NaN	NaN	NaN	NaN	6.760540984	NaN	NaN	NaN	6.915425176	NaN	5.72444755	4.18448918	4.975052629	NaN	5.482335298	6.18298546	5.956630595	NaN	5.050236106	5.516746977	5.170286196	4.294711185	NaN	3.851011058	NaN	4.746445023	5.930249253	5.43362568	NaN	6.746813718	NaN	NaN	NaN	NaN	NaN	NaN
P61077;P62837	UBE2D3;UBE2D2	>sp|P61077|UB2D3_HUMAN Ubiquitin-conjugating enzyme E2 D3 OS=Homo sapiens OX=9606 GN=UBE2D3 PE=1 SV=1;>sp|P62837|UB2D2_HUMAN Ubiquitin-conjugating enzyme E2 D2 OS=Homo sapiens OX=9606 GN=UBE2D2 PE=1 SV=1	2	94.3	7.639645286	7.651528249	7.258484949	8.264172539	7.315751446	8.13878207	7.07462054	7.948313845	7.729449705	6.770680022	7.459632731	7.180391491	6.544728303	7.372644839	7.591042443	7.540842238	6.565175427	7.826258885	7.885612504	6.473980416	NaN	7.416100004	7.635215493	7.853687143	8.159886423	8.234504783	7.599560465	7.288352152	7.724145869	7.346194616	8.156914768	6.491094522	6.254481256	7.199336708	7.654484601	7.697198149	7.792954085	7.376933362	6.63720925	7.283240145	5.982203647	8.222103118	7.770162794	6.705619522	5.008494619	7.865348344	8.300852733	7.999264931	7.833696188	7.850984551	7.87709893	7.870564805	7.659814764	6.656930519	7.567345477	8.369846382	8.312824666	8.244529482	7.908729683	7.981374959	7.64484097	NaN	NaN	8.803921506	NaN	9.80047822	9.810326962
P61081	UBE2M	>sp|P61081|UBC12_HUMAN NEDD8-conjugating enzyme Ubc12 OS=Homo sapiens OX=9606 GN=UBE2M PE=1 SV=1	8	97.1	11.07446173	10.77011177	11.39588618	11.37858592	10.63016823	11.42088375	10.63098739	10.93900477	11.25475573	10.78541705	11.29039451	10.94466837	10.84387448	10.91552921	10.74342612	10.77884034	10.52805343	11.3931465	11.15962316	10.5062916	10.64445088	10.69655541	10.85829399	11.50774021	11.53011112	11.3652629	10.43856446	11.56885989	10.93052657	10.85659403	11.08269287	10.5524259	10.84049616	10.77355457	10.8131173	10.79216792	11.06550998	11.13780637	10.69072621	10.67907456	10.61165523	10.69481547	10.94354333	11.02856542	10.7015126	10.76507916	11.431524	11.30631345	11.3777246	11.04725125	11.06531324	11.26172063	11.30662413	11.15479262	11.29715123	11.40120674	11.25679723	11.39979097	11.11595298	11.34246293	11.4759491	NaN	11.41387477	10.89164652	NaN	12.61734684	11.96163171
P61086	UBE2K	>sp|P61086|UBE2K_HUMAN Ubiquitin-conjugating enzyme E2 K OS=Homo sapiens OX=9606 GN=UBE2K PE=1 SV=3	13	100	11.31745506	11.06045698	11.6670263	11.75175999	10.49481153	11.82494214	10.57458868	11.40779003	11.44144743	10.80407439	11.29148634	11.3599664	11.15975726	10.84734605	10.56546413	11.0465387	10.53858658	11.83857813	11.61486315	9.97815715	10.232194	10.26130787	11.48645096	11.77950646	11.93941592	11.81793649	11.04635718	11.77107734	10.97054101	10.59961222	11.37478532	10.37854372	10.88465982	9.668851017	10.79772959	11.28745481	11.48716303	11.02117688	10.87908877	10.6440444	10.68801046	11.08899959	11.2811071	11.21676036	10.61838584	11.0712571	11.65537753	11.54427079	11.8585926	11.34188484	11.44114281	11.63294906	11.29067658	10.48932247	11.34935021	10.96764879	11.52415011	11.71851521	11.42221391	11.34674974	11.81855868	12.27423225	13.2875984	12.8034811	13.02564718	12.99284233	12.1244159
P61088	UBE2N	>sp|P61088|UBE2N_HUMAN Ubiquitin-conjugating enzyme E2 N OS=Homo sapiens OX=9606 GN=UBE2N PE=1 SV=1	7	100	11.57321533	11.47693763	12.17813962	12.13763895	10.45016187	12.01871772	10.75331276	11.75666789	11.65599969	10.81003085	12.01614228	11.70847024	11.29053977	10.95267914	11.11774708	11.32929118	10.93584801	11.96493351	11.3152325	10.62723596	10.16145469	10.39810982	11.80854092	12.15756066	12.35211565	12.00781912	11.05049752	12.02087468	11.20155367	11.13433732	11.41484134	10.28135731	11.14791866	9.890416162	10.81969165	11.30830722	11.73635837	11.35483128	10.85998712	10.86929204	10.80735689	11.2725371	11.50085185	11.43022168	10.87275039	11.22163579	11.75617025	11.8950155	11.87702626	11.6356703	11.23233572	11.62203662	11.70808246	11.01012119	12.03735156	11.44227584	11.7583499	11.78341933	11.48210002	11.89061024	12.04813511	12.37751412	13.71701105	12.98569005	12.98996404	13.60531549	13.49356316
P61106	RAB14	>sp|P61106|RAB14_HUMAN Ras-related protein Rab-14 OS=Homo sapiens OX=9606 GN=RAB14 PE=1 SV=4	12	100	11.45922426	11.60622062	11.48066461	11.3856123	11.90963558	11.63603345	11.89427712	11.29658383	11.48232914	11.82051624	11.68537995	11.59699124	11.5050552	11.59940235	11.58250323	11.35874415	11.63159828	11.37364619	11.50039832	11.82728571	11.58651719	11.4934068	11.60534929	11.29823293	11.28744382	11.22718993	11.48453185	11.78305538	11.7291527	11.81897433	11.61973807	11.65016265	11.71519578	11.39722234	11.75884059	11.41285291	11.49174743	11.7860963	11.60251414	11.45043262	11.83582162	11.56920026	11.50669523	11.45330807	11.67992299	11.47352034	11.38511604	11.5495149	11.35951352	11.29923611	11.31140534	11.29128848	11.38760955	11.26548628	11.56196973	11.50279697	11.5189206	11.48448145	11.43515112	11.43655575	11.28914506	8.898524354	10.93093599	11.320017	10.26454039	12.03314654	11.79519149
P61158	ACTR3	>sp|P61158|ARP3_HUMAN Actin-related protein 3 OS=Homo sapiens OX=9606 GN=ACTR3 PE=1 SV=3	22	100	13.38419822	13.21447343	13.44830854	13.46791707	13.56606519	13.48106451	13.63908408	13.26601128	13.3371448	13.31149154	13.41837676	13.24282855	13.39105475	13.30689623	13.10132925	13.69730348	13.36534607	13.51433169	13.45965812	13.21249223	13.36125242	13.461227	13.49460574	13.57367377	13.63777883	13.4666116	13.47540492	13.48576606	13.45408112	13.10339971	13.22292237	13.40910486	13.26573993	13.31534943	13.04073185	13.52654819	13.40227592	13.1331339	13.32875572	13.45374048	13.00822531	13.33793312	13.42371312	13.28686525	13.17894654	13.49871727	13.41350979	13.47781199	13.3591974	13.33218997	13.37094144	13.46890676	13.55056327	13.49329098	13.20862999	13.28636204	13.3499801	13.52335329	13.43456817	13.38169291	13.54060638	12.7629126	13.29063116	13.78744249	12.3664647	14.27351932	14.30695824
P61160	ACTR2	>sp|P61160|ARP2_HUMAN Actin-related protein 2 OS=Homo sapiens OX=9606 GN=ACTR2 PE=1 SV=1	19	100	12.9639504	13.04220409	13.26251943	13.24526951	13.57056926	13.23484593	13.24349289	13.08336229	13.37857229	12.93747206	13.02998526	12.79756961	12.5930856	12.67477394	12.56871438	13.15997632	13.07391845	13.0052435	12.96304132	12.63761877	12.99634496	12.86448193	12.94535614	13.1176328	13.05851566	13.40526601	13.06014688	13.21397368	13.10207117	12.56673009	12.93591364	12.96785597	12.91325905	12.71149432	12.64009464	12.88210072	12.74647004	12.67258299	12.84509681	13.09984427	12.60694429	12.8813669	12.92438439	12.92033023	12.68396458	12.92599985	13.10156779	13.00155371	12.95669333	13.08214677	13.03452529	13.15431085	12.98405202	12.73762438	13.02257083	12.81483033	13.12004467	13.13744617	13.04187702	13.13870912	13.12517648	11.92405641	12.27287677	13.36303856	11.74491686	13.87528496	13.68065333
P61163	ACTR1A	>sp|P61163|ACTZ_HUMAN Alpha-centractin OS=Homo sapiens OX=9606 GN=ACTR1A PE=1 SV=1	11	98.6	11.99193903	12.09065131	12.01874115	12.17982786	12.47556213	12.25330809	12.2638278	11.98484294	12.15523979	12.33276936	12.31370941	12.15008969	12.234634	12.01708637	11.70897008	12.57063492	12.56256223	12.12411768	11.96590359	11.99950658	12.59433611	12.09236342	12.20177455	11.9795508	11.94711154	12.29828622	12.22075471	12.37556607	12.20831698	12.06947009	12.11756289	11.96260675	11.98297026	12.15302824	11.89472656	12.0080714	11.65206889	12.43824337	11.79078229	12.08184293	12.43165075	12.11726785	11.73334567	12.25772506	11.78325805	11.92776612	11.68565628	11.61844633	11.91400147	11.79838448	11.90654705	11.84209853	12.12228977	11.96864676	12.1364885	11.75374274	11.99283749	11.60938561	11.71500626	12.13700894	11.73156588	NaN	10.60806381	11.79554854	8.589386328	13.16593331	13.27744193
P61165	TMEM258	>sp|P61165|TM258_HUMAN Dolichyl-diphosphooligosaccharide--protein glycosyltransferase subunit TMEM258 OS=Homo sapiens OX=9606 GN=TMEM258 PE=1 SV=1	3	95.7	10.98107963	10.95376165	11.63755233	10.77844956	11.82393667	11.53547936	12.27037832	11.34346104	11.28520676	11.00674091	11.43758001	11.29032138	11.7079059	11.19854621	11.53604607	11.29996034	11.39049621	10.76379672	10.96381315	11.06434807	11.38872996	10.97110304	11.33949733	11.25704925	11.29921571	11.09051225	11.01534052	10.28367338	11.03402817	11.30474068	11.61910679	11.25098462	11.39245395	10.97395787	11.46407555	11.28648853	10.89608272	10.84513999	11.37168373	11.12611648	10.4736972	11.23677597	11.00629783	11.06254242	11.38669375	11.00254722	10.95142586	10.99594291	11.0773999	10.42200392	10.50845611	9.968117794	10.33667258	12.14931344	10.94252676	11.84333233	11.12770597	10.49559535	10.50792563	11.02996286	10.72202837	NaN	NaN	9.15256198	NaN	9.197016568	9.777933807
P61201	COPS2	>sp|P61201|CSN2_HUMAN COP9 signalosome complex subunit 2 OS=Homo sapiens OX=9606 GN=COPS2 PE=1 SV=1	22	97.1	10.85777595	10.54083976	10.63486521	10.56436723	10.99188336	10.47887353	11.06465676	10.65793171	10.73304719	10.94716399	10.92556277	10.76519291	10.83157825	10.77744095	11.02399676	10.74529487	10.79708114	10.73185337	10.89737455	10.92835915	10.73269204	10.84482767	10.82446392	10.68346788	10.58692887	10.52756041	10.91421421	10.96710935	10.96424109	11.04088516	10.84314684	11.00609404	11.00179576	11.01947705	10.84259866	10.8552988	10.76445332	10.88964145	11.08564216	10.99139036	10.81282185	10.97600536	10.91578622	10.97029858	11.15475724	10.86691978	10.73294165	10.90915266	10.89968707	10.82848779	10.79323824	10.75566807	10.66307562	11.42430471	10.87041072	11.16596688	10.90532163	10.67051136	10.67799195	10.59943561	10.70240988	11.26471347	NaN	11.21456459	NaN	10.99365452	11.25834131
P61204	ARF3	>sp|P61204|ARF3_HUMAN ADP-ribosylation factor 3 OS=Homo sapiens OX=9606 GN=ARF3 PE=1 SV=2	15	100	13.66453343	13.39096648	13.63358961	13.5567861	13.71648394	13.98280875	13.96544356	13.54340902	13.908488	13.58214416	13.67936229	13.59709619	13.59269392	13.70415769	13.43714654	13.66659287	13.58814857	13.85353686	13.48633802	13.78449068	13.85450528	13.16224533	13.46158274	13.5246584	13.41407962	13.6009961	13.55499336	13.89371665	13.65441675	13.94504253	13.922512	13.50147496	13.46699687	13.51959534	13.76124676	13.32821554	13.30220814	13.94589699	13.59363184	13.39608171	13.91804149	13.57782456	13.58754108	13.67950802	13.77688719	13.58988586	13.35458017	13.51760968	13.43046952	13.50548776	13.4338746	13.34995271	13.09925486	13.77823307	13.87315514	13.76757084	13.76408171	13.64935794	13.52195765	13.66692784	13.64585179	14.09941523	14.47229754	14.08735147	13.89864622	14.36327456	14.3827012
P61221	ABCE1	>sp|P61221|ABCE1_HUMAN ATP-binding cassette sub-family E member 1 OS=Homo sapiens OX=9606 GN=ABCE1 PE=1 SV=1	31	98.6	11.33495285	11.50200891	11.66026297	11.61165771	11.27266936	11.46348109	11.07970206	11.37961131	11.39050775	11.52740601	11.51935934	11.45990496	11.12390526	11.18308226	11.37354304	11.39109855	11.59399946	11.35780259	11.31269963	11.41124111	11.72922833	11.25991462	11.06294354	11.76502178	11.72075559	11.62044056	11.13909414	11.72314908	11.58219505	11.26762396	11.39715587	11.19785109	11.14543466	11.63545631	11.17755732	11.28459892	11.44792127	11.54104603	11.32829883	11.25547353	11.4191236	11.19373108	11.22275305	11.33804782	11.35233727	11.14223734	11.49452029	11.43817432	11.46480784	11.4481221	11.46344866	11.44677096	11.55652582	11.41173324	11.23585983	11.54328381	11.52754418	11.48550309	11.47023324	11.47032622	11.54681488	NaN	10.83797145	11.19702797	7.240006336	11.69709631	11.28021982
P61224	RAP1B	>sp|P61224|RAP1B_HUMAN Ras-related protein Rap-1b OS=Homo sapiens OX=9606 GN=RAP1B PE=1 SV=1	11	100	14.03870426	14.13983032	13.93267821	13.68600909	14.4795363	14.28086406	14.43871204	13.78657644	14.18603004	14.41995169	14.32936277	14.43824502	14.23743697	14.32204187	14.16067208	14.49341926	14.1199274	13.93238806	14.05533937	14.41447634	14.29405206	13.82872398	14.31530092	13.7494255	13.72369948	13.66058701	14.07634312	14.13382297	14.13567532	14.35424494	14.07819072	14.11468662	14.11966355	14.10455445	14.31497151	14.04463375	13.89589372	14.33202398	14.1467461	14.10053739	14.53545539	14.19691184	13.90731421	14.1817604	14.38720064	13.98885957	13.58441687	13.44842992	13.67711937	13.58942816	13.46807311	13.48751807	13.5356183	14.44277914	13.95998036	14.1233916	13.7143233	13.66017537	13.45511058	13.79156832	13.86072574	13.34693609	13.98355277	13.4037874	13.97816518	14.96134821	15.41764897
P61225	RAP2B	>sp|P61225|RAP2B_HUMAN Ras-related protein Rap-2b OS=Homo sapiens OX=9606 GN=RAP2B PE=1 SV=1	5	97.1	10.035494	10.38024226	10.08937467	9.994996873	10.40715973	10.12502572	10.63933596	9.704746713	9.7396667	10.28579686	10.30777364	10.30126355	10.30190934	10.216087	10.31104273	10.63388989	9.836524368	9.495810389	9.782865371	10.72135113	10.70674219	10.21724761	10.109721	9.618604615	9.690166609	9.477684288	10.285362	10.3611137	10.17977852	10.44932109	9.948922104	10.4147691	10.20103326	10.47647169	10.41106043	10.26225661	10.07169476	10.25737489	10.11227389	10.42073755	10.66239403	10.40925833	10.07242934	10.5154798	10.39647099	10.22106607	10.04254845	9.962702324	9.893529567	9.804101078	9.314015182	9.609688826	9.822899675	10.66322419	9.812868554	10.21867423	9.876636097	9.874448605	9.674454039	9.69732278	9.819739009	9.093671914	NaN	6.911405063	NaN	10.82306417	9.441690064
P61244	MAX	>sp|P61244|MAX_HUMAN Protein max OS=Homo sapiens OX=9606 GN=MAX PE=1 SV=1	2	47.1	6.262364317	NaN	6.753490582	6.643056428	NaN	6.565725479	6.713959205	5.912679322	6.14713069	NaN	NaN	NaN	NaN	NaN	NaN	NaN	NaN	7.093608251	NaN	NaN	NaN	NaN	NaN	7.14682672	6.193581456	5.393474778	NaN	NaN	NaN	NaN	6.030982114	NaN	NaN	NaN	NaN	NaN	NaN	NaN	NaN	NaN	NaN	NaN	5.546748243	NaN	NaN	6.444613299	6.482379001	6.668161323	5.71269481	5.302782259	5.093536847	5.782198395	5.766337722	NaN	7.463739381	5.478061302	6.472658616	6.424287023	5.934145715	6.281769892	6.362793429	NaN	NaN	NaN	NaN	7.50294067	7.959492962
P61247	RPS3A	>sp|P61247|RS3A_HUMAN Small ribosomal subunit protein eS1 OS=Homo sapiens OX=9606 GN=RPS3A PE=1 SV=2	14	98.6	11.68131077	11.80086179	11.67717347	11.63699062	11.95810803	11.86395569	11.71737018	11.38328637	11.67465079	11.96226431	11.68418873	11.65539391	11.81242382	11.89111414	11.69313884	11.52695765	11.69290289	11.77016763	11.86612234	11.75780901	11.55563518	11.78415166	11.68867195	11.6178155	11.58940267	11.91575312	11.91933127	11.69178462	11.83867209	12.06342388	11.97036292	12.23677363	11.99858191	11.68525846	11.96123241	11.79843482	11.79588063	11.81230404	12.01931619	11.96072555	11.93613378	11.99956146	11.85654654	12.03889472	11.98598773	11.82590558	11.82394007	11.49369166	11.64961438	11.65391076	11.71316696	11.52349232	11.31113117	11.24936537	11.63477926	11.68465639	11.54044581	11.77832272	11.6356558	11.46772768	11.4975271	13.08344346	11.18327751	10.46895137	NaN	10.20798379	10.63402399
P61254	RPL26	>sp|P61254|RL26_HUMAN Large ribosomal subunit protein uL24 OS=Homo sapiens OX=9606 GN=RPL26 PE=1 SV=1	3	100	14.05509821	14.07063722	13.86818343	14.2050485	13.98747056	13.67568477	13.64654135	14.37389108	13.880698	14.32740325	14.04015123	14.0019141	13.59706617	14.52724468	14.55659294	14.08260387	14.06431517	14.0520383	13.73896286	14.05397542	14.11453937	14.4183635	14.09668588	14.08676454	14.38607324	14.21063523	14.22468357	14.39659564	14.60807701	14.36738262	14.56985121	14.43951857	14.45899453	14.60423558	14.2987818	13.80049688	14.34784963	14.30412178	14.50549152	13.92532942	14.2466932	14.76473221	14.4147838	14.6400505	14.6664779	14.31784675	13.86876671	13.9924068	14.15255099	14.07068226	13.70684957	14.02496361	14.15785513	14.52180289	14.71342123	14.72292278	14.2973329	13.96355151	13.86396212	14.32076075	13.90991835	12.43698585	11.78446781	11.92155714	11.37372862	13.79635792	14.25434659
P61266	STX1B	>sp|P61266|STX1B_HUMAN Syntaxin-1B OS=Homo sapiens OX=9606 GN=STX1B PE=1 SV=1	4	71.4	6.778178131	6.572193083	7.479255291	6.796640418	6.471992302	6.85410583	6.419129007	6.5555851	6.674421172	7.107427658	NaN	7.141274268	NaN	NaN	7.047934823	6.554510045	NaN	5.762541715	7.186243784	NaN	NaN	6.303532166	7.573396983	7.411080217	7.172114627	7.234927331	NaN	7.365520957	6.783012701	6.59972594	NaN	6.013201513	6.93261009	7.27058178	NaN	NaN	6.856864408	NaN	6.807043649	5.827504945	2.494448631	6.803770285	NaN	NaN	NaN	5.814951947	7.757837083	7.29346786	7.126540483	6.890488898	6.917289759	6.766136601	6.614971403	8.63186956	5.842662244	7.382468619	6.42712099	7.265129124	6.765344278	7.435952264	NaN	NaN	NaN	NaN	NaN	NaN	5.57188258
P61289	PSME3	>sp|P61289|PSME3_HUMAN Proteasome activator complex subunit 3 OS=Homo sapiens OX=9606 GN=PSME3 PE=1 SV=1	10	97.1	10.68873563	10.68374125	10.33034482	10.54867941	10.38838878	10.43527768	10.66670359	10.84467454	10.49452713	10.42224266	10.6025565	10.67522496	10.81232647	10.81010579	10.40717945	10.73606588	10.47621283	10.82398272	10.84790715	11.08419674	10.48101805	10.75938881	10.57332937	10.65072364	10.74311091	10.49459353	10.71326242	10.23928036	10.77671243	10.36999397	10.80671766	10.68161965	10.63684231	10.54012946	10.67519846	10.6157265	10.57236288	10.04098881	10.80830003	10.81847861	10.01854981	10.73761149	10.74415089	10.60708645	10.6626473	10.798014	11.04696078	11.0145373	10.82906614	11.02951944	11.22959557	10.97567473	11.09727747	10.88400036	10.73091921	10.7460387	11.09038092	10.88909608	10.98474891	10.75272752	10.50814827	13.21684545	NaN	10.65362074	NaN	8.782786701	9.838782966
P61313	RPL15	>sp|P61313|RL15_HUMAN Large ribosomal subunit protein eL15 OS=Homo sapiens OX=9606 GN=RPL15 PE=1 SV=2	5	95.7	12.2736006	12.76655115	12.30120339	12.33314579	13.54575648	12.56305798	13.07509554	11.96888647	12.56350807	12.88390176	12.66796173	12.50566039	12.29302997	13.22774005	12.96533698	12.22557756	12.58034599	12.18604183	12.08540503	12.5067733	12.67490397	12.53375236	12.05677545	11.29974981	11.8220783	12.3000098	12.38663863	12.54427326	12.83801301	12.52437109	12.33107315	12.56711705	12.34594918	12.51327099	12.84709463	12.16921764	11.74922436	12.91775594	12.76911507	12.52100909	13.06299656	12.69284831	12.47396345	12.28062523	12.68137859	12.38263695	11.35562411	12.01670833	11.69905165	12.15757592	11.88204146	11.68300347	11.66600724	12.88799905	12.05979053	12.54561615	11.79640278	11.67936412	11.3079462	11.76180756	11.47191704	NaN	NaN	11.38166849	NaN	12.86972966	11.53530303
P61326	MAGOH	>sp|P61326|MGN_HUMAN Protein mago nashi homolog OS=Homo sapiens OX=9606 GN=MAGOH PE=1 SV=1	1	95.7	9.410673712	9.208674492	9.957925042	10.08724301	8.040511807	10.44099675	9.602223119	9.951869496	9.155195152	9.003684319	9.229119808	8.8662966	9.382384444	9.3833101	9.262429817	9.299497872	9.141141401	9.797072426	9.827725017	8.57195651	8.441290884	9.522729858	9.189899947	10.28534577	10.40103782	9.845108684	8.663271544	9.791599222	9.010112142	8.015300023	8.49286953	8.946774944	8.991502643	7.874642497	8.886069768	9.296441975	9.319771335	8.041200925	8.828622401	8.868315136	8.271161358	9.325780175	9.552196501	8.960150982	8.935807106	9.005217451	10.2784072	10.10477341	9.896334621	9.672821536	9.518069965	9.6930247	10.12954008	10.41234462	10.2787438	10.06298075	9.556332273	9.866614025	9.867000217	10.34995635	10.72237991	NaN	NaN	10.00216879	NaN	10.19080158	9.549862441
P61353	RPL27	>sp|P61353|RL27_HUMAN Large ribosomal subunit protein eL27 OS=Homo sapiens OX=9606 GN=RPL27 PE=1 SV=2	4	94.3	9.734756698	10.36828744	9.077547736	8.726527203	9.919157755	9.008402462	10.35277396	9.256030983	8.982665506	10.47191828	10.38261862	9.716943037	9.80499644	10.0430999	10.14229843	10.71523894	10.6190349	9.364152961	9.663822028	10.39051326	10.52393602	9.80867593	9.392552479	9.379572049	9.240100407	9.45677	10.73166841	10.08765334	10.6316983	10.61648524	10.70254093	10.24686728	10.5759025	10.75853168	10.51361388	9.774873001	9.26957074	10.19044021	9.947606352	10.74663784	10.07018385	10.39566657	9.456973363	10.05323221	11.02493048	9.866547339	9.163724909	9.220774927	8.747861376	8.513596411	8.543789415	8.790579878	8.906068055	10.36602693	10.61424299	10.35231828	9.236424911	8.557269231	9.237238121	8.903567001	9.192917193	NaN	NaN	NaN	NaN	8.078206523	8.596301243
P61421	ATP6V0D1	>sp|P61421|VA0D1_HUMAN V-type proton ATPase subunit d 1 OS=Homo sapiens OX=9606 GN=ATP6V0D1 PE=1 SV=1	15	98.6	12.93517411	12.72020521	13.2136022	12.87791204	13.3381232	13.40695338	13.53469626	13.01373448	13.31093931	12.9256678	13.00730929	12.92603606	13.24610936	12.98072611	12.97649473	13.38966403	13.20562071	13.07657147	13.06913521	13.13671237	13.12691743	12.90982718	13.36969092	13.00701203	12.9962077	12.81296547	13.21412269	12.70104793	12.81233705	13.21847706	12.94466935	13.07863605	13.12223636	12.79754834	13.09146767	13.18646309	13.07465222	12.71388791	13.06259331	13.04930167	12.95720905	12.74893069	12.93726919	12.75798577	12.96629976	12.86660176	13.04779158	13.1927565	13.12885007	12.97283083	13.00348068	12.86366273	13.24400925	13.17754911	13.05590415	13.19929656	13.13549794	13.0939325	12.84244914	13.14323855	13.09698179	11.90478234	12.00571089	12.75624173	NaN	11.01473529	11.39624834
P61457	PCBD1	>sp|P61457|PHS_HUMAN Pterin-4-alpha-carbinolamine dehydratase OS=Homo sapiens OX=9606 GN=PCBD1 PE=1 SV=2	3	87.1	7.513491812	7.203016358	6.820253574	8.052889557	8.137980493	NaN	NaN	7.34809164	6.332673492	6.905510865	NaN	6.925286673	NaN	8.373815158	8.102662802	7.919690973	8.012217706	7.842386601	7.887394577	8.359516872	NaN	6.795349662	7.24409391	6.504066111	7.42817242	7.276916116	7.211314411	NaN	7.090463143	8.137531228	7.281100585	7.942331225	6.608216576	6.501871921	8.114587184	6.469935139	7.425618531	7.702928514	7.260890828	5.727525606	6.417267808	8.486995782	7.263097235	8.346445289	7.822925147	7.045217567	7.863779636	7.837506094	7.262213442	7.095870704	8.416191127	7.459995987	5.213219347	7.004054807	6.966941745	5.942928144	7.377691244	7.527656207	7.434695158	6.999022894	6.668495391	NaN	NaN	NaN	11.64932142	9.610282556	7.979138802
P61513	RPL37A	>sp|P61513|RL37A_HUMAN Large ribosomal subunit protein eL43 OS=Homo sapiens OX=9606 GN=RPL37A PE=1 SV=2	4	95.7	10.35046976	10.60468805	9.971561972	10.05710512	10.14493841	9.903358384	10.47683111	10.04720214	10.06622997	10.66450696	10.22155216	9.878998995	9.920974015	10.52864511	10.962905	9.661232053	10.49118898	10.17840514	10.35345808	10.55709507	10.8104013	10.39710729	9.727981407	10.03178499	9.657249312	9.989078974	10.37816187	10.52564793	10.73127065	10.84858149	10.75071997	10.61866398	11.02013253	11.06123059	10.67280902	10.26051257	10.20931756	10.93963337	10.91458751	10.96069153	10.75111332	10.8955285	10.64331466	10.93776218	10.90188268	10.8885518	9.795196549	10.11546489	10.24932645	10.5325067	9.643515596	9.857560585	9.973819701	11.19948319	10.2919084	11.18314437	10.26832597	9.961916126	10.2700198	9.940896301	9.60213169	NaN	NaN	9.694214717	NaN	9.507282185	9.887241444
P61586	RHOA	>sp|P61586|RHOA_HUMAN Transforming protein RhoA OS=Homo sapiens OX=9606 GN=RHOA PE=1 SV=1	4	98.6	12.28078567	12.18584574	12.41087662	12.14660814	12.50045509	12.53562055	12.5631014	11.99820932	12.25210408	12.84089891	12.88318238	12.99197572	12.85215676	12.55973055	12.69381925	12.96427617	12.59877903	12.54461406	12.37555587	12.96984583	13.2038513	12.38968306	12.82937154	12.58572418	11.88818964	11.53616847	11.72407674	12.66332313	12.49664536	12.77407641	12.48209522	12.32389561	12.17316549	12.35313336	12.62300324	12.35766744	12.67787166	12.77770992	11.19592859	11.78241449	12.1909411	12.23148371	12.0983351	12.14803414	12.43615934	12.1533838	11.75531885	12.25837683	12.14990121	11.68600577	11.90959209	12.01027096	11.99071728	12.90675796	12.38763571	12.07291127	12.08697619	12.07968383	11.70560729	12.20052075	12.21904131	13.49551472	11.78121291	12.36027217	NaN	12.74434103	10.66955033
P61587	RND3	>sp|P61587|RND3_HUMAN Rho-related GTP-binding protein RhoE OS=Homo sapiens OX=9606 GN=RND3 PE=1 SV=1	10	95.7	9.689508489	10.18982667	9.374155161	9.502806073	9.912023049	9.975776176	10.40753981	9.511543116	9.720520141	9.827654474	9.965400666	10.44163384	9.932884428	9.947864392	10.08206228	10.09043051	9.894839684	10.10565103	9.879289609	10.31244774	10.23911702	9.674811108	9.813439399	9.474453467	9.480364713	9.572212054	9.672834481	10.68756022	10.18637861	10.25567277	10.29317342	9.815981282	10.08579838	10.24695597	9.722588158	9.508143553	9.915468488	10.16269265	9.916533537	9.543533624	9.817862345	9.558088892	9.853607484	9.887680158	9.710219245	9.547555193	9.387073604	9.485064365	9.587854298	9.612926187	9.415617738	9.491348281	9.480100507	9.94993613	10.69669846	10.30579333	9.451126073	9.50114849	9.496212203	9.236897685	9.284121465	NaN	NaN	8.899896586	NaN	6.866708248	5.917547451
P61599	NAA20	>sp|P61599|NAA20_HUMAN N-alpha-acetyltransferase 20 OS=Homo sapiens OX=9606 GN=NAA20 PE=1 SV=1	6	95.7	7.491580138	7.449907559	7.383752669	7.622714874	7.715216627	7.651423687	7.665416921	7.362766948	7.632730897	7.744099037	7.796099434	7.19844729	7.949902477	7.593966415	7.450024396	8.418281398	6.977261579	6.43383093	7.326424824	7.321863566	7.569841705	7.595943317	7.899642083	7.1920908	7.398454581	7.289597499	8.059600433	7.648033525	7.516969342	6.913448067	8.030997431	7.453920412	7.454702044	7.325133453	6.885796153	7.307860481	7.553607148	7.142006531	6.98780404	7.395678207	6.792551821	6.97360979	7.210401134	6.932372017	7.398554002	7.306209971	7.977649393	8.055145546	8.131515059	7.468013804	7.570818332	7.305825048	7.696939412	7.52377478	7.500889765	7.689626514	7.994933189	7.687779644	7.906687321	7.034652057	7.511181871	NaN	NaN	9.754342864	NaN	6.711912793	6.664059855
P61601	NCALD	>sp|P61601|NCALD_HUMAN Neurocalcin-delta OS=Homo sapiens OX=9606 GN=NCALD PE=1 SV=2	6	92.9	8.776409366	8.179601623	8.233618799	8.959582725	8.482739406	8.542856408	NaN	7.985191972	8.509069062	9.048987346	8.746985477	8.017832967	8.112274364	7.854837193	8.376941176	8.566369864	7.876277492	8.463833905	8.916856496	7.812410403	7.648755284	7.688575596	9.51342172	9.199302556	9.211123364	8.638803445	7.798907116	8.747825019	8.530696848	8.410591482	NaN	8.17892056	8.237335144	7.043743732	8.859509099	7.760790694	8.339098757	8.695278957	7.834341131	7.273085436	8.404678255	8.175360713	8.136163344	7.955380751	7.680698826	7.881341317	8.941560259	8.954158585	8.54649957	9.201312412	8.831598251	9.010022821	9.149924614	7.529567337	8.240501667	9.251061216	9.435429536	9.249917952	9.332096662	8.683670479	8.828708874	NaN	11.37625988	NaN	NaN	13.69939485	11.72106893
P61604	HSPE1	>sp|P61604|CH10_HUMAN 10 kDa heat shock protein, mitochondrial OS=Homo sapiens OX=9606 GN=HSPE1 PE=1 SV=2	5	98.6	13.91911843	13.84797222	14.15455469	13.90864155	14.62555223	14.28072986	14.62358002	13.69316256	14.16789311	13.43550482	13.93361745	13.73228296	14.26848361	13.7066012	13.77507251	14.92051487	14.16783769	13.92588308	13.89521544	14.50697978	14.75098927	14.33389469	14.27708304	14.31101778	14.00380542	13.39933413	14.01471418	13.40362412	13.92394791	14.05665756	13.74256469	13.99379893	14.15007868	14.31626109	14.00155852	13.90028171	13.9176253	13.67192952	13.64128897	13.8823811	13.99381629	13.59516174	13.83992257	13.9191844	14.01820222	13.95819408	13.92128218	13.9590292	14.20458741	14.01844046	13.916082	13.85335144	14.0407566	13.71793105	13.59302871	13.72133955	13.81167112	13.86073815	14.03648253	14.09173027	14.27995129	12.20890931	11.47257979	14.03911082	NaN	13.53073006	13.36547704
P61619	SEC61A1	>sp|P61619|S61A1_HUMAN Protein transport protein Sec61 subunit alpha isoform 1 OS=Homo sapiens OX=9606 GN=SEC61A1 PE=1 SV=2	26	97.1	11.2028646	11.13630606	10.94192467	10.60556825	11.61289268	10.93651744	11.56423871	11.36244218	11.10914709	11.34837103	11.64019925	11.36453092	11.99443519	11.75968169	11.5784464	11.50648423	11.35139233	11.09959646	11.02505911	11.15025567	11.34813015	11.22632825	11.23956517	10.95058802	11.14755182	10.96348051	11.47134714	10.98756987	11.21467545	11.40448155	11.51965545	11.79675734	11.54316933	11.38968582	11.63940408	11.54053236	11.54144667	11.30188437	11.80706537	11.85154986	11.94284217	11.40892482	11.14191441	11.297003	11.06867136	11.29083629	11.07376551	11.31664048	11.45102857	11.23268734	10.91196483	10.63589422	11.29306057	12.01612646	11.12641303	12.09952391	11.00049351	10.66235784	10.54259183	10.87270052	10.86889554	10.66519971	NaN	10.13450842	NaN	9.412213189	10.14003557
P61626	LYZ	>sp|P61626|LYSC_HUMAN Lysozyme C OS=Homo sapiens OX=9606 GN=LYZ PE=1 SV=1	4	100	9.452573782	8.454378121	7.535452425	6.504361247	8.839412375	9.541335822	10.01521255	8.824672315	9.603286987	9.995380295	9.709381402	10.79895348	11.40954023	8.957088842	8.986053375	8.608088517	7.965895318	7.25425042	7.571804943	9.525751622	9.029801984	7.879639802	8.15899483	8.784714113	8.761781294	8.199189608	7.970907733	7.917224828	7.923677759	7.955164946	7.316940655	8.58993157	7.511660615	8.892053034	8.185194091	8.478700013	8.966874171	11.2242296	12.03778052	8.347722868	10.59293396	9.533962735	7.557907824	8.068002135	8.915115121	7.864047631	8.398819091	8.926455897	9.36453706	8.526956337	8.453398629	7.946894498	8.370468583	8.391635883	8.246289454	9.409978843	8.798718295	8.233909849	8.938837998	8.607810924	9.745330063	14.2561917	13.6405424	11.98012624	13.3678481	15.3277334	15.78487224
P61758	VBP1	>sp|P61758|PFD3_HUMAN Prefoldin subunit 3 OS=Homo sapiens OX=9606 GN=VBP1 PE=1 SV=4	7	98.6	11.2526149	11.08379515	11.14470274	10.93042514	11.62806835	11.11917909	11.48594597	11.068126	11.13788953	10.9676932	11.38913213	11.12616155	11.55270228	11.16790704	11.2381633	11.56563961	11.40576096	11.47971354	11.52834668	11.440653	11.5272658	11.54249418	11.51998099	11.31274754	11.26516161	10.99892135	11.45942049	11.31311401	11.25902715	10.83451262	11.08488168	11.39369145	11.31837676	11.2335875	11.03511975	11.3469365	11.3749844	10.8319748	11.33941469	11.41000266	10.81973443	11.19506592	11.28050361	11.12996905	10.99396525	11.34886307	11.37041603	11.36767576	11.32238536	11.03221695	11.19858682	11.08495011	11.30009934	11.29752225	11.19563368	11.17736494	11.32579733	11.20639095	11.0473992	11.03852771	11.28997144	NaN	11.50756311	11.72854439	11.10805044	11.41144672	11.27327841
P61764	STXBP1	>sp|P61764|STXB1_HUMAN Syntaxin-binding protein 1 OS=Homo sapiens OX=9606 GN=STXBP1 PE=1 SV=1	21	97.1	10.4099195	10.00713286	10.42532694	10.67558517	10.48729271	10.56195936	10.2334339	10.48466189	10.50776718	10.00657177	10.37621775	10.26238279	10.53201187	10.3071908	9.960739426	10.16110497	10.34299441	10.31919952	10.3768037	9.892438963	10.38853567	10.07041531	10.19706533	10.56254779	10.62128527	10.80126224	10.25423413	10.50604893	10.18300031	9.69008677	10.14985656	10.05511145	10.19347137	10.27604004	10.21997985	10.18674931	10.47982725	9.978783415	9.989687092	10.04928455	9.832716694	10.12879737	10.17366936	10.08867115	9.716114011	10.05847091	10.75378242	10.67375936	10.51660573	10.58012363	10.49190899	10.90204614	10.65993472	9.82685878	10.46783326	10.16588686	10.59574862	10.83259154	10.6831529	10.54281875	10.77609854	11.33279339	NaN	10.77126549	NaN	12.02046338	11.49293711
P61769	B2M	>sp|P61769|B2MG_HUMAN Beta-2-microglobulin OS=Homo sapiens OX=9606 GN=B2M PE=1 SV=1	3	94.3	7.334705922	6.585374971	7.77481239	7.966180478	8.099697099	7.658245266	8.663628243	7.510104479	8.351780651	7.086662678	7.568076378	7.643065458	6.947802427	7.735788719	6.825160661	7.747107008	7.977047013	7.804086106	6.802750141	7.065700118	7.023893239	7.315846785	7.151006161	8.079351311	7.338298148	8.051233009	7.805351851	6.931243205	6.555994122	7.186374224	7.511465903	7.314703135	7.949410503	6.743007129	7.876496806	6.971439621	6.669238784	8.254245805	7.560900357	7.457060313	7.759480452	7.097220076	6.619766612	6.948295752	7.243273514	7.128202365	7.383644314	7.028487347	7.39909	6.770709558	7.727335309	7.464045501	6.820927626	6.873623028	7.090671825	6.639814196	7.572832043	7.564684119	7.564740048	6.674418262	7.595751348	NaN	NaN	NaN	NaN	6.400953812	8.112733153
P61803	DAD1	>sp|P61803|DAD1_HUMAN Dolichyl-diphosphooligosaccharide--protein glycosyltransferase subunit DAD1 OS=Homo sapiens OX=9606 GN=DAD1 PE=1 SV=3	8	95.7	13.44624351	13.12870803	12.92268058	12.6723566	13.91312407	13.13636693	14.37297051	13.57259465	13.46081732	13.81097753	13.89371536	13.66635047	13.97766738	13.87037479	14.26123469	14.22498614	14.27845456	13.51677246	13.43028715	13.9115424	14.0077613	13.30795065	14.05588794	13.29257103	12.90502253	12.81475094	13.5439699	13.48579148	13.76479042	14.05156311	13.95967195	14.30925707	14.09860947	14.03864174	14.13265457	13.77152957	13.30802302	13.62524642	14.12336286	14.04600789	14.00023594	13.76170025	13.66028365	13.4451912	13.72920271	13.71512339	12.81471369	13.27383913	13.34901917	13.0063182	12.71141334	12.41872598	12.37314766	14.15233312	13.58358036	14.1747424	13.35904186	12.75723332	12.72354388	13.27134562	13.03305679	NaN	NaN	12.38386339	NaN	12.38145582	12.37456964
P61812	TGFB2	>sp|P61812|TGFB2_HUMAN Transforming growth factor beta-2 proprotein OS=Homo sapiens OX=9606 GN=TGFB2 PE=1 SV=1	1	12.9	3.850385299	NaN	NaN	1.530763038	NaN	4.318028592	3.983719151	3.863891338	NaN	NaN	NaN	NaN	NaN	NaN	NaN	NaN	NaN	NaN	NaN	NaN	NaN	NaN	NaN	NaN	NaN	3.388915825	NaN	NaN	NaN	NaN	NaN	NaN	NaN	NaN	NaN	NaN	NaN	NaN	NaN	NaN	NaN	NaN	NaN	NaN	NaN	NaN	NaN	NaN	NaN	NaN	NaN	4.278780088	NaN	4.873147717	NaN	NaN	NaN	NaN	NaN	NaN	NaN	NaN	NaN	NaN	NaN	NaN	2.630276347
P61916	NPC2	>sp|P61916|NPC2_HUMAN NPC intracellular cholesterol transporter 2 OS=Homo sapiens OX=9606 GN=NPC2 PE=1 SV=1	7	98.6	12.76146119	11.93600344	13.72763788	13.60444769	12.77466231	13.68464034	12.69927972	13.29879801	13.26823301	11.75355699	12.58472205	12.4487083	12.53463927	12.51137119	12.00368003	13.01633853	12.40810359	13.353783	12.90877411	12.03797116	12.15941267	11.78148168	13.13156341	13.53934745	13.4855876	13.56747279	13.1606233	11.95027564	11.8664099	12.14256487	12.48710855	12.54826714	12.59167425	11.79363665	11.17386162	12.6170662	12.58288196	11.57174674	12.7600193	12.41819195	11.50465026	12.02052561	12.68612603	12.19873114	11.61685381	12.63332431	14.06132422	13.78745504	13.93609261	13.38401153	13.594183	13.68128893	13.48896959	11.98742563	12.51214824	12.64239362	13.58406	14.16124693	13.79507206	13.58795304	13.56097963	11.90277963	11.97117138	13.46146721	NaN	11.60921008	12.22739252
P61923	COPZ1	>sp|P61923|COPZ1_HUMAN Coatomer subunit zeta-1 OS=Homo sapiens OX=9606 GN=COPZ1 PE=1 SV=1	8	100	11.86198765	11.90397431	12.11254657	12.11149469	11.75226262	12.38409521	11.55684151	12.34891695	12.33387463	11.63827714	11.94492729	11.88868668	11.51351401	11.78957862	11.9948242	11.78528972	11.99130455	12.40510497	12.17803898	12.25468957	11.96845103	11.93862141	12.32719312	12.27276289	12.20201663	12.31602211	11.37765286	12.21986068	12.14570193	11.85996779	12.05476759	11.61157791	11.87016743	11.79598057	11.74576663	11.87989253	11.82152381	11.92200061	11.59418722	11.83404527	11.72639613	11.81144427	12.14093116	11.88785564	11.34185092	11.748626	12.05329751	12.1360876	12.0293875	11.95289691	11.91958842	12.27110093	11.92882882	11.3371704	12.18125191	11.60576118	12.29232599	12.16497964	12.09676405	12.25825087	12.11917655	11.78486325	11.11358973	12.48145086	8.563718688	11.06706043	10.84615931
P61925	PKIA	>sp|P61925|IPKA_HUMAN cAMP-dependent protein kinase inhibitor alpha OS=Homo sapiens OX=9606 GN=PKIA PE=1 SV=2	2	50	4.710362378	NaN	4.773262378	4.698829486	5.385432986	2.877765665	NaN	4.030278833	NaN	NaN	NaN	NaN	NaN	NaN	NaN	NaN	NaN	6.479382728	5.50581543	NaN	NaN	NaN	NaN	4.894832932	4.343256619	3.394152309	NaN	NaN	NaN	NaN	4.854243779	NaN	NaN	NaN	NaN	6.103865494	4.910687741	NaN	5.77002191	5.188477471	NaN	3.813079025	3.778627219	4.042811094	NaN	6.043056663	5.196666356	4.905647841	3.800130496	4.416748958	3.708474347	NaN	5.451086823	NaN	3.411895095	2.678481832	4.462943167	5.153202243	5.437932742	NaN	5.470017462	NaN	NaN	NaN	NaN	NaN	3.199196949
P61952	GNG11	>sp|P61952|GBG11_HUMAN Guanine nucleotide-binding protein G(I)/G(S)/G(O) subunit gamma-11 OS=Homo sapiens OX=9606 GN=GNG11 PE=1 SV=1	2	95.7	9.040062418	8.621259441	9.043951441	9.424689398	8.348577831	9.998114785	8.407260372	9.705391613	9.050337588	8.460983131	9.139793952	9.627872595	7.536644091	8.317790732	8.040546421	9.295934527	7.899748646	10.07232433	9.446691719	5.763310248	6.753203791	7.32508911	9.073910769	9.067994752	9.295688092	9.502870885	8.899397677	9.580766334	8.515518303	8.487058854	9.113417247	7.869389763	9.102267289	6.831430574	8.40603784	9.275928824	9.073360845	9.537051169	8.597844561	9.739521983	8.434530498	10.01882874	9.923485087	9.700433368	8.918760533	9.852168386	9.296398563	9.4549195	9.1020082	9.473280397	9.446173247	9.257478629	9.286223692	8.450645436	9.411549132	8.987260195	8.980333635	9.051010741	9.741349712	8.791006945	10.11159403	NaN	NaN	8.984673822	NaN	11.17987706	11.78120501
P61960	UFM1	>sp|P61960|UFM1_HUMAN Ubiquitin-fold modifier 1 OS=Homo sapiens OX=9606 GN=UFM1 PE=1 SV=1	2	100	12.13247939	12.07391012	12.94441467	12.86080823	11.3958369	12.51574976	11.09759737	12.48573892	12.69973627	11.85961156	12.33096651	12.24406356	11.77978817	11.70237827	11.86247836	11.72254261	11.1743206	12.57231257	12.41377059	10.85757302	10.80486049	11.25064221	12.28445362	13.06896881	12.98676249	12.85408223	11.47746974	12.81789805	11.8675869	11.58535663	12.14835183	11.41585664	11.77957059	10.72352878	11.40018303	12.07135483	12.19510723	12.21017131	11.56347967	11.51480349	11.12518326	11.57508759	12.02775214	11.93454628	11.26696836	11.46653431	12.54933663	12.30382686	12.64968137	12.07459751	11.94332905	12.21997822	11.97346186	11.69635547	12.39802577	12.07868735	12.48051301	12.26447324	12.18604924	12.67232897	12.62166345	12.77295876	13.881198	13.63310986	13.49549471	13.27118615	11.79766618
P61962	DCAF7	>sp|P61962|DCAF7_HUMAN DDB1- and CUL4-associated factor 7 OS=Homo sapiens OX=9606 GN=DCAF7 PE=1 SV=1	8	95.7	9.069604228	9.126660838	9.000709942	8.766844902	8.531003726	9.119169903	8.892487509	8.750895247	8.835509399	9.378075595	9.132659122	9.377353398	8.909326656	9.367815843	8.906774285	8.718399716	8.686552675	9.047337126	9.176362489	9.132841555	8.228882236	9.032639031	9.178238416	9.130126684	8.969012996	8.98365001	8.947709877	9.320675242	9.085081771	9.236040915	8.921912015	8.969466713	9.212740974	9.156785494	9.105299985	9.00003388	9.122746808	9.171671899	9.008862677	9.304477079	9.46140488	9.206532097	9.058995334	9.367803315	9.424647371	9.15818129	9.094011945	8.976892097	8.807380867	8.808631746	8.941321331	9.136301208	8.900234625	9.161407942	8.869633658	9.086130554	8.796660813	9.013778426	9.077737435	8.618556897	8.800384409	NaN	NaN	8.396822943	NaN	10.3588957	10.21026913
P61964	WDR5	>sp|P61964|WDR5_HUMAN WD repeat-containing protein 5 OS=Homo sapiens OX=9606 GN=WDR5 PE=1 SV=1	8	95.7	9.630396836	9.789422403	9.428364901	9.349446057	9.161242774	9.603810593	9.609166674	9.435639362	9.377268129	9.438690852	9.467865215	9.434603541	9.55618584	9.591675622	9.89486068	9.120395941	9.885972985	9.727446561	9.534578956	9.666977883	9.552081905	9.724571515	9.184863844	9.485448177	9.295032222	9.340439227	9.299781241	9.586714742	9.623993536	9.377976076	9.563515168	9.382640252	9.371432491	9.983628093	9.505024051	9.827443792	9.786170999	9.487933359	9.715900319	9.842328761	9.289713013	9.635487642	9.484226848	9.459401349	9.722257733	9.628534761	9.665855479	9.758958989	9.688718793	9.844519108	9.733411153	9.54201446	10.07547083	10.46006813	9.778866702	10.28790003	9.824645028	9.478090195	9.87447928	9.467802914	9.699297195	NaN	NaN	9.876407342	NaN	9.839673884	10.20598471
P61966	AP1S1	>sp|P61966|AP1S1_HUMAN AP-1 complex subunit sigma-1A OS=Homo sapiens OX=9606 GN=AP1S1 PE=1 SV=1	4	95.7	8.965242508	8.970972574	8.904776366	8.753284396	9.67331738	9.009462173	9.158495358	9.174227471	9.323826909	9.342483408	8.434375238	9.025108464	9.162825238	8.523804446	8.901269079	9.330676074	9.01671581	8.948029053	8.514290629	9.241368451	9.437571126	8.29528914	8.182265372	9.221878839	9.129245279	9.486585255	9.03945626	9.208486518	8.939928613	8.711810312	8.990617917	9.153645264	8.89485846	9.241237361	8.557191973	9.257675	8.786343919	9.364930806	8.619245296	9.453725786	9.781365417	9.184995771	9.037437363	9.292487903	8.394332634	9.354842573	8.421029041	9.203348899	9.133440299	8.288079769	8.876434978	9.11236012	9.023428149	9.190450459	8.516947348	9.307160916	9.332360588	8.576646839	8.789043338	8.437071215	8.48028643	NaN	NaN	9.993211981	NaN	8.29833531	8.335385993
P61968	LMO4	>sp|P61968|LMO4_HUMAN LIM domain transcription factor LMO4 OS=Homo sapiens OX=9606 GN=LMO4 PE=1 SV=1	1	28.6	5.801657619	NaN	5.173737516	6.700772321	NaN	NaN	NaN	6.415309421	6.216570773	NaN	NaN	NaN	NaN	NaN	NaN	NaN	NaN	NaN	NaN	NaN	NaN	NaN	NaN	NaN	6.737291602	6.174645494	NaN	5.525424985	NaN	NaN	NaN	NaN	NaN	NaN	NaN	NaN	NaN	NaN	4.329249978	4.832848979	NaN	NaN	NaN	NaN	NaN	NaN	NaN	6.226790089	6.054962786	6.476504326	5.715670887	6.126352209	6.120562687	NaN	NaN	NaN	5.499971275	NaN	NaN	NaN	4.223686379	NaN	NaN	NaN	NaN	6.147780507	5.358295852
P61970	NUTF2	>sp|P61970|NTF2_HUMAN Nuclear transport factor 2 OS=Homo sapiens OX=9606 GN=NUTF2 PE=1 SV=1	10	100	11.02184962	10.77054695	10.84310236	11.20620252	10.43041325	11.22334803	10.27448437	11.21975007	10.96024954	10.6983347	10.64594994	10.77281694	10.5613376	10.2809037	10.65397142	11.03915267	10.73187367	11.05183623	10.88390475	10.99099048	10.3175923	9.872787868	10.73375848	11.13492511	10.85967677	11.39094353	10.99899123	11.26195157	10.5845186	11.0832071	11.25137304	10.37608762	10.76124727	10.58104171	10.70495732	10.75780464	10.90654879	10.49145153	10.58968955	10.76740879	10.85266456	11.13846524	11.05424742	10.8342657	11.05742975	10.93598376	11.56875102	11.09993847	11.07139378	10.92168588	11.42546782	11.24675335	10.27120653	10.45390246	10.67916027	10.90970094	10.99964412	11.49108057	11.31334725	10.6901746	10.97331655	11.42805597	13.10588709	11.87774872	11.91026713	12.68338414	12.69453324
P61978	HNRNPK	>sp|P61978|HNRPK_HUMAN Heterogeneous nuclear ribonucleoprotein K OS=Homo sapiens OX=9606 GN=HNRNPK PE=1 SV=1	21	100	14.29696421	14.45698251	14.64746315	14.63540826	14.11215949	14.82958165	14.0000841	14.51894052	14.61286254	14.30622221	14.40978881	14.54519593	14.00842845	14.11078245	14.13638586	14.02652614	14.15720382	14.39080174	14.20026495	14.21358929	14.31551791	14.33140616	14.03051173	14.7336745	14.59283385	14.66747985	14.06635744	14.6381767	14.27924202	13.97495429	14.35680415	13.95981281	14.05863919	14.48221034	14.08558154	14.13998688	14.31328012	14.11312517	14.02113536	13.94952672	14.20146303	14.22736446	14.15684134	14.12828183	14.18305772	14.13389178	14.63661566	14.54193036	14.53469732	14.62583178	14.59385862	14.64533861	14.53638407	14.55747363	14.5133334	14.51804462	14.45536222	14.68105757	14.5231915	14.61453496	14.77915064	12.71739811	13.23649571	14.74355195	12.05056527	14.27695898	14.52551364
P61981	YWHAG	>sp|P61981|1433G_HUMAN 14-3-3 protein gamma OS=Homo sapiens OX=9606 GN=YWHAG PE=1 SV=2	11	100	13.52236503	13.42894385	13.7053258	13.78851483	13.78771159	13.87110942	13.39632387	13.78539938	13.92908771	13.16314675	13.300958	13.33516311	13.31659794	13.08349312	13.3297453	14.25578153	13.47734498	13.7299893	13.79573223	12.87675739	12.96471367	13.3160717	13.60873456	13.71351878	13.68083143	13.72539923	13.83785436	13.5829768	12.9845471	13.15145884	13.11048458	12.85697418	13.34094036	12.77339379	12.98255959	13.57402189	13.63939945	13.0740021	13.07523316	13.15461758	13.08311797	13.36632008	13.48005106	13.45015532	13.35059258	13.41383075	14.20585394	13.05524817	13.64410988	13.52391222	13.59805091	14.07234363	13.76172358	12.95876837	13.40604173	13.12267652	13.87203699	14.11513273	13.76734119	13.48289373	13.90185525	12.64016416	13.81147308	14.64886223	13.66683554	14.69165482	14.11050115
P62068	USP46	>sp|P62068|UBP46_HUMAN Ubiquitin carboxyl-terminal hydrolase 46 OS=Homo sapiens OX=9606 GN=USP46 PE=1 SV=1	6	87.1	10.42645689	10.32139086	11.22641307	10.16532321	11.1635858	9.594623368	10.66053599	10.05201822	9.334199347	10.58699207	NaN	10.67483578	NaN	11.56621655	10.58162608	11.23176919	NaN	10.09273553	10.07969978	NaN	NaN	10.62841851	10.54825467	10.34051285	10.98099799	10.19131183	10.91133886	10.91610861	10.871124	11.32864589	11.6778822	10.00320323	10.71580817	12.02777509	11.14514122	9.901562883	10.89573521	9.974209142	10.87231538	11.14285416	11.41695005	10.12909259	10.41033334	11.05371944	10.79175033	10.71628297	10.24141355	10.24281969	10.27630619	9.91096381	10.26289429	9.974149612	10.33346999	10.42575323	9.908834203	10.65104742	9.590325145	10.274998	10.21526563	10.02535842	9.686928984	NaN	NaN	NaN	NaN	9.595047318	10.27941491
P62070	RRAS2	>sp|P62070|RRAS2_HUMAN Ras-related protein R-Ras2 OS=Homo sapiens OX=9606 GN=RRAS2 PE=1 SV=1	11	97.1	11.7276708	11.85945602	11.17953633	10.81934921	12.45178575	11.10563601	12.44113192	11.14741425	11.10604658	12.33020187	11.97797738	12.13152683	12.35369081	12.27434033	12.11883417	12.37608643	12.17922164	11.46870222	11.4505221	12.26247541	12.29133289	11.89156772	12.01504509	11.00830072	10.84372481	10.88607544	12.17585545	11.76658582	12.16049128	12.11584125	11.88634389	11.98956965	12.04324327	11.75553636	12.32541211	11.90221316	11.88010233	11.99663235	12.27090552	12.195984	12.3351777	12.0354831	11.84098705	12.01906892	12.00517015	11.87608907	11.19482477	11.73787736	11.58562506	11.50668215	11.56604533	11.02602086	11.43412679	11.93268217	10.85886839	11.43371354	11.65375619	11.14763473	11.10190468	11.23866116	10.96595378	NaN	9.518307977	11.45329714	NaN	12.65506881	12.36978396
P62072	TIMM10	>sp|P62072|TIM10_HUMAN Mitochondrial import inner membrane translocase subunit Tim10 OS=Homo sapiens OX=9606 GN=TIMM10 PE=1 SV=1	8	95.7	8.089256198	8.390429686	8.294796568	7.934763034	8.503418274	7.99421401	8.642451577	8.012571347	7.955774048	8.473918874	8.327851384	8.386473524	8.635438597	8.419930483	8.162303578	9.093803263	8.945453928	7.994863721	8.304380569	7.896406413	8.508906996	8.228787577	8.366812705	7.487538677	7.527955861	7.650240568	8.741193537	7.589723486	8.534853434	7.552338061	7.955878318	8.426294063	8.543024384	8.14901831	8.055640074	8.276493195	8.057962316	8.213162971	8.6878389	8.348080561	7.368997009	8.294066793	8.458707734	8.102141676	8.100403764	8.388076163	7.871001756	8.020637678	7.834210237	7.551297788	7.721967689	7.439378429	7.507395555	8.41794237	8.136713313	7.789532153	7.744170398	7.113056318	7.480068942	7.726973759	7.462539716	NaN	NaN	8.061101522	NaN	8.365166495	8.708927367
P62079	TSPAN5	>sp|P62079|TSN5_HUMAN Tetraspanin-5 OS=Homo sapiens OX=9606 GN=TSPAN5 PE=1 SV=1	3	94.3	8.155669061	8.035785782	8.68466816	8.784738072	7.748358711	7.438725873	8.803641415	8.571974442	8.184788798	7.551799775	7.675064795	7.656977966	8.390568889	8.67115219	8.34361149	8.811678273	7.625722553	7.933885119	8.080485108	8.205493935	7.884243198	7.659770567	8.089574779	8.888629832	8.38214205	8.712303329	7.819029307	7.684647188	8.142071523	8.647892708	7.401546599	8.199450842	8.272010775	8.390152946	8.382053897	8.171995715	8.26012603	7.400035893	8.286785037	8.126212288	8.303461095	8.245460151	7.289548393	7.856662887	8.107586014	7.989383931	8.536418335	8.909431224	8.47703722	8.769524826	8.482854353	8.175866864	8.420264418	9.004209663	8.210054455	9.197018968	8.730972467	8.44158762	8.191614104	8.169287837	8.271066298	NaN	NaN	7.992810698	NaN	NaN	5.380593703
P62081	RPS7	>sp|P62081|RS7_HUMAN Small ribosomal subunit protein eS7 OS=Homo sapiens OX=9606 GN=RPS7 PE=1 SV=1	7	98.6	12.67062187	12.73462921	13.07036158	12.82515018	13.13922345	13.21504161	13.30990054	12.69580367	13.16426862	12.7045232	12.95906166	12.65263078	12.82131612	12.77096648	12.86229947	13.13213067	12.93878731	13.02183634	12.83655663	12.48090962	12.96258496	12.40330959	12.89417765	12.71273185	13.15846885	12.84388234	12.68587236	12.81321626	13.12648329	12.80788345	12.80369689	12.59077777	12.6494803	12.82769362	12.53969237	12.43171999	12.45132659	12.68590272	12.56962595	12.75749592	12.86967695	12.94482955	12.81045328	12.74126823	13.21690642	12.4949747	12.65455431	12.51006583	12.79423875	12.87791812	12.27718664	12.84857251	12.71482457	12.85575674	12.80379363	12.85454589	12.61437409	12.63890959	12.61964707	12.81088097	12.6506567	9.735922245	NaN	12.15852186	10.28207261	11.77052941	13.17893347
P62136	PPP1CA	>sp|P62136|PP1A_HUMAN Serine/threonine-protein phosphatase PP1-alpha catalytic subunit OS=Homo sapiens OX=9606 GN=PPP1CA PE=1 SV=1	19	100	11.76376994	11.8200194	11.82413757	11.8685707	11.87075894	11.75310134	11.97133568	11.94526629	11.62782229	11.99986628	11.78349827	11.84898008	11.9373291	11.90107173	11.90868205	11.77961627	11.90866592	11.8379677	11.71692682	12.03421578	11.66600908	12.21726581	11.783871	11.75316808	11.78026652	11.6424529	11.94945566	11.89264009	11.94872939	11.74265514	11.62419038	11.7469822	11.68683112	11.90175261	11.49909649	11.96259246	11.88873247	11.70790769	11.93730296	11.93674459	11.4749693	12.0368576	11.83998953	11.76150102	11.6075361	11.75809133	11.95413311	11.94437034	11.99179291	11.97473833	11.97237624	12.13126698	12.07570747	12.17362148	11.79389389	12.09715255	12.00304861	11.84321088	11.78508703	11.73528527	11.61558395	9.018037476	10.13042162	11.33114848	9.729613587	12.10769822	12.24063574
P62140	PPP1CB	>sp|P62140|PP1B_HUMAN Serine/threonine-protein phosphatase PP1-beta catalytic subunit OS=Homo sapiens OX=9606 GN=PPP1CB PE=1 SV=3	9	98.6	10.74999312	10.73553929	10.89541137	10.65047078	11.19326982	10.94734006	11.13108686	10.6043038	10.61072828	10.68546423	10.48782053	10.73437359	10.66272443	10.73801389	10.88084772	10.98635359	10.66004302	10.50449776	10.66261992	10.86801637	10.68692578	10.94591467	11.02230973	10.74791647	10.71382803	10.54473986	10.80414235	10.32634952	10.51736939	10.23658578	10.65141372	10.49640655	10.25808248	10.80732544	10.72922657	10.575069	10.96140553	10.67636237	10.69355045	10.73590614	10.51679133	10.23020797	10.33266134	10.29294982	10.36923603	10.38432134	10.67234365	10.71277309	10.61701182	10.81187736	10.78259926	10.62903572	10.67352928	11.12111769	10.33543356	10.79434625	10.68354841	10.48354962	10.67207837	10.79134942	10.74781324	10.84376965	10.37632627	11.24301312	NaN	12.64263214	12.21528785
P62166	NCS1	>sp|P62166|NCS1_HUMAN Neuronal calcium sensor 1 OS=Homo sapiens OX=9606 GN=NCS1 PE=1 SV=2	7	95.7	9.758624267	9.089682744	9.873252125	9.678878192	10.31579414	9.891945159	9.874932584	9.592623899	9.75082943	8.732474887	9.506166395	8.904662733	9.710039268	9.928812103	9.14065755	10.56597481	9.37991995	9.795101403	9.872992595	9.662414129	9.143008055	9.415197606	10.2317563	10.17985656	9.639486448	9.842000383	9.999535916	9.086649559	8.932475199	9.036174954	9.511714295	9.776537952	9.63266523	9.053898711	9.699757553	9.725570752	9.723033852	8.789038959	9.637713062	9.866116114	8.938919009	9.195141481	9.759157557	9.58575031	8.965766145	9.626923381	10.26805635	10.23655571	10.6082502	9.886402596	10.20992331	10.01222402	10.07455717	9.657088997	9.688331638	9.784735177	10.16937103	10.09116966	10.09317849	9.938377685	9.965617587	NaN	NaN	9.981589056	NaN	11.23697999	10.61006511
P62191	PSMC1	>sp|P62191|PRS4_HUMAN 26S proteasome regulatory subunit 4 OS=Homo sapiens OX=9606 GN=PSMC1 PE=1 SV=1	22	98.6	12.43990132	12.54797344	12.23278086	12.38898268	12.60542458	12.4900532	12.51395741	12.34757893	12.35726378	12.72628376	12.66591347	12.62122512	12.65089441	12.46337881	12.60619057	12.50830413	12.65961369	12.42686361	12.52235021	12.73105008	12.73026634	12.53870781	12.30821555	12.30998392	12.3103687	12.40630844	12.5333983	12.65079867	12.64573329	12.91332096	12.72694134	12.60538151	12.58103584	12.66852093	12.65524191	12.50916888	12.41550492	12.94023975	12.58357565	12.52040167	12.76937762	12.72126162	12.59426024	12.65875769	12.77679806	12.56563543	12.2315798	12.26987688	12.27625648	12.34188552	12.32562168	12.34459418	12.1872625	12.68268121	12.60484581	12.5389499	12.32227532	12.31668977	12.2267751	12.41772043	12.24798269	11.51212147	11.34278951	12.30858581	NaN	11.85326672	12.05550934
P62195	PSMC5	>sp|P62195|PRS8_HUMAN 26S proteasome regulatory subunit 8 OS=Homo sapiens OX=9606 GN=PSMC5 PE=1 SV=1	26	98.6	11.96148171	12.22437652	11.63416716	11.61186772	12.17518815	11.64888395	12.14308811	11.78959563	11.75586963	12.26579429	12.09479274	12.37611148	12.18232933	12.20253055	12.28486772	12.06264914	12.2655624	11.89637352	11.95412867	12.31365185	12.28923922	12.28319662	12.18122036	11.77637198	11.59028882	11.80962635	12.26478218	11.93316601	12.1743936	12.36769349	12.26597752	12.34802719	12.29418966	12.36796564	12.30431998	12.06520081	11.97764328	12.39137288	12.21676243	12.3005274	12.2993345	12.24457579	12.09495684	12.24662406	12.38275436	12.19653549	11.82320376	11.73722898	11.56770349	11.82245452	11.67276986	11.6944224	11.78401953	12.35228594	12.16620232	12.19297166	11.79958232	11.61485259	11.67236545	11.7221956	11.6941772	NaN	11.31888396	11.71664093	10.14897659	11.14000186	11.24799022
P62241	RPS8	>sp|P62241|RS8_HUMAN Small ribosomal subunit protein eS8 OS=Homo sapiens OX=9606 GN=RPS8 PE=1 SV=2	7	100	14.96609826	15.13939131	14.709037	14.75056879	15.29567856	14.70863947	15.44382112	14.76265272	14.96276921	15.2098738	15.17590508	14.89975436	15.18081168	15.14282737	15.32117324	14.82738574	15.12590703	14.94683392	15.05168889	15.3677536	15.16958451	15.38827118	15.10749997	14.82993657	14.85179164	14.82101709	15.11786184	15.10775999	15.37967503	15.37084542	15.34688525	15.5145909	15.28560386	15.42962549	15.49246544	15.17014115	15.13905338	15.16987623	15.34981736	15.31914521	15.53146452	15.40011409	15.1407251	15.44421088	15.47506111	15.29969434	14.72700722	14.72676552	14.81498098	14.95354987	14.60788936	14.78803434	14.71677719	15.22640058	14.81819353	15.23985648	14.99705446	14.80892049	14.74891769	14.92769723	14.71820319	14.07182027	13.45784513	14.28487266	13.72504136	13.9076396	13.7121318
P62244	RPS15A	>sp|P62244|RS15A_HUMAN Small ribosomal subunit protein uS8 OS=Homo sapiens OX=9606 GN=RPS15A PE=1 SV=2	9	97.1	11.83033012	12.05851533	12.17311729	11.85283417	12.72925001	11.92041138	12.92412466	12.01122555	12.25247054	12.17501846	11.80932901	12.24474736	12.09113253	12.36429686	12.18267759	11.51742875	12.03309998	11.80115062	11.88605916	11.97089448	12.3073587	11.77530113	11.89180576	11.43914834	11.58420455	11.73812185	11.91692545	11.63979278	12.35369606	12.38725363	12.29825937	12.36961132	12.00590137	12.27394652	12.00891686	11.95494592	11.55348493	12.15481965	12.21572124	12.40219211	12.37700594	12.13653137	11.77573696	12.26756739	12.11878649	12.25998845	11.30566434	11.44003817	11.46353784	11.71746254	11.55257201	11.46786372	11.07117018	11.69865571	11.55257471	11.952408	11.86839587	11.46596254	11.32199744	11.51801448	11.618111	11.58547412	NaN	10.25313825	NaN	10.07731384	11.61185264
P62249	RPS16	>sp|P62249|RS16_HUMAN Small ribosomal subunit protein uS9 OS=Homo sapiens OX=9606 GN=RPS16 PE=1 SV=2	9	98.6	9.932317792	10.44728846	10.36370901	10.11257902	10.63963195	10.89621644	10.61795424	10.36059837	10.48057649	10.22995239	10.1460411	10.31039977	10.32139678	10.29649323	10.1822728	9.664142559	10.14698485	9.906961588	10.09712071	9.895828286	10.12252265	9.88679934	9.839695986	10.00898865	10.20689065	10.20454861	9.520920638	10.44483342	10.22404128	10.40530626	10.03411333	10.16579963	10.41693253	10.1184147	10.25033919	10.37618409	9.751777151	10.14289092	10.06044889	10.11784551	9.87215209	9.949576591	9.685585597	10.26903848	10.07998422	10.18892216	9.808179908	9.928536357	10.01221532	10.06627777	9.66544891	9.593086517	9.78502565	10.31267499	10.03139244	10.55475348	9.914531214	9.810331964	9.964774115	10.21858289	9.876346728	6.02475839	7.552827377	9.415809967	NaN	8.580412009	8.972135787
P62253	UBE2G1	>sp|P62253|UB2G1_HUMAN Ubiquitin-conjugating enzyme E2 G1 OS=Homo sapiens OX=9606 GN=UBE2G1 PE=1 SV=3	6	85.7	7.284364579	7.273303886	7.729630908	7.708012551	NaN	7.38730715	5.630534988	7.545298461	7.614726467	6.549637099	7.020908917	6.787986926	5.752452824	7.585769103	6.551289807	7.923020938	7.686083274	7.489496064	7.013521689	NaN	NaN	5.65753838	7.136202154	7.529024061	7.874122578	8.376314208	7.136858945	7.376727139	NaN	6.87599283	6.958568999	NaN	7.069383714	5.627520637	NaN	7.108212402	7.020765336	7.030887173	5.86004985	6.363144464	NaN	7.102113796	6.951260433	7.214499667	5.815651736	6.520062909	7.67462612	7.518921678	7.908406365	7.577620255	7.813869439	7.697428946	6.729828057	6.806960192	6.796601309	7.482293441	7.777653641	7.752776304	7.123269545	8.191208351	7.956822258	NaN	NaN	9.46743229	NaN	8.447314825	8.697233471
P62256	UBE2H	>sp|P62256|UBE2H_HUMAN Ubiquitin-conjugating enzyme E2 H OS=Homo sapiens OX=9606 GN=UBE2H PE=1 SV=1	4	97.1	9.27211282	9.320786366	9.546167587	9.576806545	8.874081949	9.031520665	10.01302955	9.977304645	9.567017328	7.704515184	7.909177939	8.521931657	9.645539152	8.42710449	7.835950928	9.261737131	9.636349477	9.307093916	9.355009859	8.037685356	8.140234711	8.632326089	6.50027418	9.052451137	9.115515371	9.723927428	9.25561025	8.333806948	7.689514547	9.822926217	9.760832613	9.194498526	9.656636856	9.002280235	9.473660916	8.564370483	9.086849077	8.994948463	9.561795324	9.582389985	9.950009042	9.501778035	9.386953661	9.074454768	9.707413902	9.54725617	9.436957898	9.101380555	9.131664357	9.315638413	9.577029182	9.29197541	9.365711036	10.07419145	10.42086731	11.91307119	9.287271473	9.203758122	9.478874023	9.30965509	9.466110326	NaN	9.115470603	NaN	10.76219213	10.71649546	9.068603633
P62258	YWHAE	>sp|P62258|1433E_HUMAN 14-3-3 protein epsilon OS=Homo sapiens OX=9606 GN=YWHAE PE=1 SV=1	18	100	14.96545067	14.81065782	15.18468182	15.00491239	15.31080552	15.43567827	15.2301005	14.81912396	15.28757923	14.67569855	14.95704809	14.73849876	14.90380914	14.89336477	14.74838195	15.27561772	14.98406976	15.128279	15.01945329	14.7391101	14.77828903	14.90380105	15.24112561	15.14191722	15.05139583	15.16564094	15.03320285	15.237342	14.62899646	14.60993969	14.71771595	14.78822446	14.67334736	14.63324393	14.52689331	14.99146908	14.89847555	14.80582651	14.77175009	14.77492306	14.45749398	14.65287702	14.85001243	14.99083203	14.70824373	14.93619562	15.15508936	15.02143735	15.10380692	14.89005679	14.9738563	14.93288299	14.80907569	14.5905095	14.63212392	14.75905716	14.88649758	15.11723867	15.03706999	14.89612117	14.9744187	15.19360356	15.77075603	15.59313736	15.12869529	15.55044279	15.39643467
P62263	RPS14	>sp|P62263|RS14_HUMAN Small ribosomal subunit protein uS11 OS=Homo sapiens OX=9606 GN=RPS14 PE=1 SV=3	6	100	12.30598462	12.45803995	12.71622561	12.41452653	13.09006831	12.6402712	12.91564847	12.45915604	12.63818476	12.76638029	12.39599689	12.52701029	12.65322865	12.47428598	12.73418833	12.3656132	12.42497625	12.52411028	12.61766677	12.30189539	12.72630621	12.72669817	12.62835153	12.34716108	12.26756682	12.48998977	12.44693928	12.69116247	12.41467143	12.57640419	12.43423753	12.53229231	12.54708574	12.3104196	12.2918841	12.16025414	12.23670941	12.41145707	12.4380409	12.43223998	12.73888711	12.5258485	12.56848269	12.36842946	12.44806512	12.43843439	12.18038663	12.21896669	12.1062372	12.43536518	12.10754834	12.15150452	12.37059456	12.19802067	12.59494211	12.0665046	12.56016126	12.29813363	12.40034905	12.17695136	12.2922222	9.948316251	11.13673834	11.73407201	9.865493058	11.74161737	11.6990239
P62266	RPS23	>sp|P62266|RS23_HUMAN Small ribosomal subunit protein uS12 OS=Homo sapiens OX=9606 GN=RPS23 PE=1 SV=3	2	98.6	13.52460096	13.35654251	13.53059279	13.31451272	14.2702718	13.02307157	14.12558074	13.62668904	13.85593388	13.64864745	13.89914161	13.47324249	13.79958015	14.06362746	13.6997296	13.75192912	13.9967631	13.38680345	13.69662545	13.81108389	14.16600413	13.76367547	13.6905683	13.30070041	13.56034438	13.52074983	13.81285269	13.78511038	13.82387857	14.42459753	13.6923916	13.62002569	13.69776564	13.78995764	14.17254715	13.73456358	13.45942474	13.95203619	13.84308069	13.60855128	14.26888447	13.86334484	13.53723819	13.96216985	14.03654474	13.76758831	13.09484975	12.91470273	13.26212582	13.52528853	13.38442832	13.29178028	13.08452425	13.57888089	13.47118773	13.69838685	13.25676902	13.36744235	13.41066665	13.45815889	13.76197826	11.11915518	12.42672479	13.63861698	NaN	12.65980497	11.30309203
P62269	RPS18	>sp|P62269|RS18_HUMAN Small ribosomal subunit protein uS13 OS=Homo sapiens OX=9606 GN=RPS18 PE=1 SV=3	10	95.7	13.18301428	13.22325846	13.25201642	13.25176208	13.61828422	13.27886741	13.82966419	13.1483107	13.32460167	13.61710836	13.58535537	13.46787653	13.62243807	13.13243933	13.5342403	13.63955953	13.65463526	13.00584621	13.24375886	13.17211676	13.64073743	13.29646046	13.45740681	13.34744755	13.39378714	13.09679943	13.16404207	13.28653929	13.35014377	13.28577358	13.24239741	13.49430542	13.2641966	13.45394615	13.37816664	13.2957262	13.15415894	13.30883714	12.9748828	13.21671271	13.56877862	13.35088902	12.99306277	13.21354124	13.34157013	13.21148613	12.71993481	12.96243492	12.89361325	12.91806952	12.45997211	12.45465574	12.69034088	13.59671481	13.15241174	13.648022	13.05853449	12.80131879	12.66943625	13.21528133	13.1218966	NaN	NaN	11.99354094	NaN	12.83923301	13.06494106
P62273	RPS29	>sp|P62273|RS29_HUMAN Small ribosomal subunit protein uS14 OS=Homo sapiens OX=9606 GN=RPS29 PE=1 SV=2	1	88.6	7.420515901	7.11584188	8.686387889	8.89469696	6.236819314	7.826456841	7.183941838	8.307096279	6.272169006	4.966688591	6.7188745	6.497181464	7.358795247	6.811719523	6.917310886	7.135020492	6.794102384	7.736236857	7.583205374	NaN	NaN	5.930915873	6.337329263	6.83234111	7.781060996	8.575509818	6.66602241	7.696076728	6.567515617	6.246966263	8.45550633	6.981140356	7.968889199	6.411346376	4.706041706	6.902351467	4.576728712	5.76290784	7.009865342	NaN	7.101828718	8.538375216	7.694367878	8.42497932	7.15722171	7.049985776	7.40460589	8.439286221	8.484771891	7.667692069	8.126552771	8.146909359	7.209209706	7.874492414	9.268771846	8.344724605	8.773463515	9.284352372	9.038627675	8.892527716	8.307228469	NaN	NaN	NaN	NaN	7.836108351	NaN
P62277	RPS13	>sp|P62277|RS13_HUMAN Small ribosomal subunit protein uS15 OS=Homo sapiens OX=9606 GN=RPS13 PE=1 SV=2	4	98.6	14.33604078	14.79231668	14.58928905	14.332981	14.62453813	14.51006088	15.15219911	14.41057738	14.18709997	14.52206795	14.71391989	14.52084285	14.8403663	14.83658003	15.09298645	14.83522226	14.89892248	14.38199134	14.47614421	14.42659838	14.98700555	14.35704076	14.37019318	14.59612832	14.16978741	14.12318791	14.70790411	14.30165625	14.81467164	14.67407856	14.90684721	14.82269355	14.6036165	14.98908348	14.61991669	14.31968948	14.10541189	14.53287465	14.32672873	14.53450166	14.72116283	14.75341988	14.36104113	14.89763343	14.86905958	14.56007973	14.15828177	14.07821223	14.06463966	14.22507973	13.72027683	13.69562964	13.86033767	15.01576621	14.52233249	15.00449738	14.08988944	13.87416649	13.94271163	14.19756497	14.24149575	11.38526774	12.04243607	12.8575734	NaN	13.80725566	13.60541757
P62280	RPS11	>sp|P62280|RS11_HUMAN Small ribosomal subunit protein uS17 OS=Homo sapiens OX=9606 GN=RPS11 PE=1 SV=3	8	94.3	9.547541822	9.756673894	9.383422963	9.513515092	9.09975584	8.628459113	9.238336364	9.78299551	9.3104705	9.824274234	9.492210165	9.290858221	9.662791463	9.815582652	10.11674436	9.276676774	9.267084411	9.490848307	9.390803181	9.276904618	9.5299545	9.978934899	9.122150404	9.165176129	9.439161662	9.673053138	9.923730252	9.468553448	9.722058295	9.806741944	9.745052214	9.886952148	9.90673273	9.81207955	9.986354546	9.576332909	9.643965044	10.02215037	9.978648758	10.05868955	9.575223114	9.920924964	9.288584777	9.824660079	10.05215491	9.798539435	9.383875515	9.623982599	9.800719237	9.587391372	9.480222322	9.523836145	9.681500944	9.951622131	9.678862185	10.30767138	9.196262772	8.757850407	9.593138505	9.495028999	9.337286383	NaN	NaN	NaN	NaN	7.964351621	8.558389532
P62304	SNRPE	>sp|P62304|RUXE_HUMAN Small nuclear ribonucleoprotein E OS=Homo sapiens OX=9606 GN=SNRPE PE=1 SV=1	7	98.6	10.34203369	10.42029848	10.72578593	10.31731282	10.49108167	10.61918539	10.30094822	10.47904431	10.56860932	10.746673	10.79026994	10.62087232	10.95414358	10.32060088	10.50852019	9.908873041	10.47051254	9.904374429	10.03770245	10.44322433	10.55420555	10.37830121	10.03365203	10.47019538	10.58346352	10.48864984	9.788785828	10.36579339	10.3598683	10.4453429	10.35304988	10.16730375	9.978524388	10.37305218	10.28278727	10.2244937	10.33134793	10.59091297	10.16403777	10.15927792	10.69040056	10.28624612	9.992853476	10.24416172	10.61688857	10.13551814	10.33211401	10.59605334	10.47571228	10.12789564	10.10650847	9.980436755	10.33507027	11.56540219	10.42765786	10.90341925	10.13701098	10.05703569	10.07641522	10.30593259	10.79476071	12.00771751	10.64428066	10.55776073	NaN	9.44362298	9.371247419
P62306	SNRPF	>sp|P62306|RUXF_HUMAN Small nuclear ribonucleoprotein F OS=Homo sapiens OX=9606 GN=SNRPF PE=1 SV=1	9	97.1	10.16992573	10.34811191	9.835871054	10.20845586	9.722929448	10.36328793	9.891093186	10.05419789	10.31298665	10.28387583	10.60201295	10.43444282	10.40167406	10.03358835	10.22707635	9.766311231	10.2988517	10.02393231	10.09749465	9.877418106	10.25753229	10.04336995	9.979867453	10.22961977	9.809401439	10.19076903	9.778147331	10.64154223	10.28380364	10.23202503	9.856612835	10.10205211	9.99306026	10.44313908	10.61409524	10.12668967	10.29102536	10.13904167	9.996516244	9.884031861	10.29177789	10.2125188	10.18496219	10.29579541	10.37315018	10.15585848	10.35264776	10.18358526	9.996988539	9.961741474	10.07784547	9.640146505	10.06776718	10.66282449	10.34042999	10.42749201	10.20713321	10.06563274	10.29404239	10.21280419	10.40742636	13.59096857	NaN	9.024090801	NaN	9.230813374	9.834809825
P62310	LSM3	>sp|P62310|LSM3_HUMAN U6 snRNA-associated Sm-like protein LSm3 OS=Homo sapiens OX=9606 GN=LSM3 PE=1 SV=2	2	100	10.32734012	10.26578228	11.19307953	10.96791189	9.984191045	11.16080331	9.830775335	10.84958349	10.90151427	9.90275544	10.27586505	10.10720861	9.929072533	9.926679115	10.01802508	10.50326977	10.27830326	10.75281111	10.06324908	9.82435009	10.15321616	10.16998722	10.1827929	10.88823025	11.10607997	10.93636045	10.06829939	10.39910865	10.04258819	9.448720526	10.06633198	9.900586681	9.947017164	10.16295935	9.489474015	10.03076108	10.01501735	9.541785172	9.958320479	10.00586403	9.648682664	9.994490952	10.26475785	9.955786285	9.647320847	10.00120441	10.92263675	10.74652508	10.87818294	10.50164163	10.75641746	10.78261705	10.77483199	10.53077566	10.61350948	10.58279045	10.81460447	10.72915011	10.52931926	10.87734817	10.88993419	8.454838193	9.628412164	11.13962598	8.837398105	11.16758169	11.32903272
P62312	LSM6	>sp|P62312|LSM6_HUMAN U6 snRNA-associated Sm-like protein LSm6 OS=Homo sapiens OX=9606 GN=LSM6 PE=1 SV=1	4	95.7	10.44218082	10.36353057	10.73582146	10.64959366	10.11776769	11.22875441	10.99726521	10.64687563	11.1429484	10.61303763	10.48932382	9.714212182	10.540977	10.02668857	10.00224332	9.965056854	10.45256024	10.57767695	10.26937598	10.20060546	10.15836114	10.21973235	10.22030452	11.01829698	10.99041026	10.57013133	10.05293797	10.68162351	10.60567008	9.909540912	9.970317453	9.908539219	10.25669547	10.53752081	9.872620496	10.45606145	10.36351988	9.727129715	10.26638109	10.25328342	9.448900457	10.53924982	10.18868874	9.8159636	10.2484611	10.25804178	10.96414262	10.71395543	10.84830583	10.39603296	10.47188628	10.69145707	10.9762081	10.93241032	10.61865849	10.8608015	10.81258824	10.6728389	10.7157532	11.2299826	10.9666761	NaN	NaN	10.2477443	NaN	11.44755244	9.718270202
P62314	SNRPD1	>sp|P62314|SMD1_HUMAN Small nuclear ribonucleoprotein Sm D1 OS=Homo sapiens OX=9606 GN=SNRPD1 PE=1 SV=1	5	95.7	9.208492193	9.435902047	9.201214133	8.884117685	9.10996038	9.452830166	9.181886697	9.449455105	9.340334768	9.140581261	9.261417781	9.48164893	9.010080377	9.444967091	9.665691781	9.163138912	9.571808183	9.199536063	9.392210888	9.481516273	9.542054266	9.308850326	8.97813969	8.841263441	8.738221759	9.333547518	8.733604064	9.331696447	9.459015798	9.370991178	9.792842114	9.394657633	9.199415195	9.858646474	9.746857992	8.896297385	9.138426338	9.365722915	9.432423512	9.528105187	9.56050112	9.578457346	9.167719033	9.632880189	9.667228403	9.19835511	9.127665513	9.114477573	8.868371849	9.191372533	9.022053151	9.201333802	9.061090642	9.97496776	9.517131227	9.552819053	9.26292697	8.997011288	9.156453771	9.075364078	8.948284789	NaN	NaN	8.477952271	NaN	8.417938379	8.815783446
P62316	SNRPD2	>sp|P62316|SMD2_HUMAN Small nuclear ribonucleoprotein Sm D2 OS=Homo sapiens OX=9606 GN=SNRPD2 PE=1 SV=1	10	95.7	11.14422952	11.22484208	11.64206558	11.48581248	10.98599746	11.65735683	11.456771	11.31804777	11.63413747	11.457032	11.43727686	11.5241391	11.41839439	11.01329711	11.33673591	10.67580277	11.25065363	10.82268149	10.9250156	11.16464335	11.52793475	11.27302167	11.1402756	11.2244173	11.58209741	11.32542487	10.8430643	11.47290758	11.12256499	11.50133925	11.05245794	10.79137287	10.78773979	11.29048324	11.29785819	10.86733031	11.07194871	11.09994521	10.74933517	10.81857525	11.24895687	10.84572989	10.76464182	11.07619467	11.10451621	10.95526873	11.08177224	11.28059791	11.31018728	11.11778671	10.94694642	11.17784743	11.21327157	11.88322853	11.33660421	11.52044724	11.07009195	11.26942136	11.03385162	11.2186432	11.50488831	NaN	NaN	10.96975275	NaN	10.31985387	10.49840588
P62318	SNRPD3	>sp|P62318|SMD3_HUMAN Small nuclear ribonucleoprotein Sm D3 OS=Homo sapiens OX=9606 GN=SNRPD3 PE=1 SV=1	4	95.7	10.84255256	11.35541226	11.11239146	10.76408435	10.85239444	11.35787533	10.81482192	11.08001399	11.05800742	11.17571613	11.50257933	11.57419448	11.45540624	11.2280828	11.29301495	10.99154356	11.08112971	10.80039043	10.71764996	11.48762577	11.76176882	10.78796222	10.81729325	10.80280062	10.62241282	11.11711642	10.30576939	11.37106192	11.24971951	11.29636859	11.08234837	10.66877583	10.5778703	11.10310592	10.99919232	10.73036244	10.67916715	11.48701824	10.72524611	10.7347832	11.7323604	10.60926397	10.69964467	11.0311469	11.24144192	10.80137771	10.28253447	10.16253916	10.35496952	10.45445205	10.12510252	10.14244007	10.15156552	11.16673406	10.83006911	10.89516643	10.4401676	9.924347603	10.08046738	10.29823727	10.16912724	NaN	NaN	9.983774113	NaN	10.36375178	10.74064967
P62324	BTG1	>sp|P62324|BTG1_HUMAN Protein BTG1 OS=Homo sapiens OX=9606 GN=BTG1 PE=1 SV=1	2	55.7	5.915714909	NaN	6.10414441	6.554008414	NaN	6.989538984	4.942638439	6.730873507	7.084472993	NaN	NaN	NaN	NaN	NaN	NaN	NaN	6.22991456	5.954245574	4.148429567	NaN	NaN	5.115398527	NaN	6.646048197	5.680782834	6.146819263	6.241402931	6.295611589	NaN	NaN	NaN	NaN	NaN	NaN	NaN	NaN	5.001011763	6.202762792	NaN	NaN	NaN	5.85331165	NaN	NaN	NaN	NaN	6.136471133	5.058181533	6.13204075	5.670960466	4.369727659	6.081558041	5.261676738	6.441400568	6.948473553	6.01030238	4.001974213	5.985142103	6.047099276	6.13728731	7.196156042	NaN	NaN	NaN	NaN	6.080553257	5.833136683
P62328	TMSB4X	>sp|P62328|TYB4_HUMAN Thymosin beta-4 OS=Homo sapiens OX=9606 GN=TMSB4X PE=1 SV=2	3	100	15.08562308	14.78797228	15.92003359	15.57751504	14.92426359	16.28269778	14.75401025	15.68054431	15.90847417	14.82340719	15.44300422	15.43025052	15.2675561	15.09617176	14.81251372	14.90827698	14.50587841	16.04148637	15.73080895	13.95422152	14.04001357	14.34445467	15.72001458	15.60946328	15.81047789	15.88719207	14.98394742	15.12293397	14.43072141	14.73384917	15.27024256	14.76594213	15.04650456	13.62452084	14.4099382	15.20067041	15.17684516	14.65082266	14.8379574	14.61968188	14.53060768	14.92498743	15.41100882	15.14526812	14.46153265	15.04842418	15.66178451	15.27606319	15.54500663	14.87026612	13.99788453	15.48110702	14.76190453	13.2194495	14.38487595	14.42014437	15.45128004	15.70494202	15.29740246	15.31343624	15.59095955	15.2951438	15.63880886	16.26076638	14.02349854	15.89833937	15.07967781
P62330	ARF6	>sp|P62330|ARF6_HUMAN ADP-ribosylation factor 6 OS=Homo sapiens OX=9606 GN=ARF6 PE=1 SV=2	10	100	11.64120599	11.91440877	11.48428168	11.41489784	11.91948886	11.53561569	11.79109521	11.48789461	11.55454354	12.22627283	12.11277419	11.98893505	11.8981574	11.98718012	11.95181019	11.51258447	11.81941169	11.50780988	11.36574641	12.04194	12.38969527	11.60740708	11.63991	11.59697237	11.23310105	11.10883262	11.62647906	12.12502304	12.16279789	11.88547007	11.74464653	11.72259191	11.65784069	11.67673403	12.13019064	11.33470756	11.56270941	12.28324014	11.7927208	11.3519266	12.36448336	11.57351995	11.41345956	11.68936663	11.80012062	11.4830756	11.48371481	11.65764533	11.49021912	11.53908685	11.20748104	11.18128558	11.20022363	11.92713069	11.9266261	12.01730848	11.36570396	11.44723422	11.36330611	11.38982772	11.5443123	10.62054874	10.87132294	12.03037937	11.03472761	11.92955822	11.91122867
P62333	PSMC6	>sp|P62333|PRS10_HUMAN 26S proteasome regulatory subunit 10B OS=Homo sapiens OX=9606 GN=PSMC6 PE=1 SV=1	18	98.6	11.86308414	11.91313001	11.74648972	11.72292268	11.94714482	11.86040095	12.00697267	11.73198851	11.74609264	12.06977819	11.90946867	11.96204141	11.94224897	12.16073085	12.2707674	11.84256682	11.99913949	11.88439739	11.92522364	12.05672899	12.01884928	11.9107526	11.86241678	11.68923651	11.73353445	11.87624273	11.85306374	12.04348977	12.0072482	12.35708696	12.12192331	12.02738381	12.03062016	12.10787187	12.21737868	11.97997226	11.96369084	12.32981358	12.10751386	12.06131911	12.25337865	12.14229048	12.00964464	12.26366249	12.28613286	12.12426775	11.63815868	11.61795244	11.62158308	11.71475038	11.5889319	11.61103369	11.66846109	12.07583769	12.05479159	12.05342298	11.73982819	11.64716338	11.51489629	11.67061995	11.61953156	NaN	10.7473486	11.92835319	9.912118283	11.51708592	11.80899451
P62341	SELENOT	>sp|P62341|SELT_HUMAN Thioredoxin reductase-like selenoprotein T OS=Homo sapiens OX=9606 GN=SELENOT PE=1 SV=2	4	94.3	9.872687092	9.949468659	9.959757284	9.332183686	9.916318858	9.901149459	10.36206929	10.38434308	10.02016272	9.772853981	10.00145269	9.569663149	10.49873407	10.23469788	10.41326288	10.02033146	9.985502355	9.67124788	9.856304602	9.780347425	8.859783291	9.798954367	10.44852734	9.418895411	9.53568818	9.409028958	9.694819399	8.693083847	9.21667112	10.2167756	10.36416873	9.907466233	10.0105544	9.940477868	10.20320236	9.95468843	10.15608215	9.854956911	10.12164528	10.13959897	10.19761671	9.774053784	9.744288778	9.856208652	10.36301743	9.720276306	9.853539813	10.00922996	10.00310198	9.866506967	9.78761137	9.316398243	9.987119907	10.93600165	9.698965736	10.61958428	9.819611655	9.685954995	9.604294413	9.823735547	9.370442109	NaN	NaN	NaN	NaN	9.096697302	9.629516267
P62380	TBPL1	>sp|P62380|TBPL1_HUMAN TATA box-binding protein-like 1 OS=Homo sapiens OX=9606 GN=TBPL1 PE=1 SV=1	4	94.3	8.068160649	8.411809905	7.878325158	8.013010634	7.932389319	8.235410822	7.872723063	8.215281032	7.957437037	8.051449599	7.542923341	8.599678274	8.442693985	7.88114795	7.967309561	7.833885601	8.488456043	7.902589302	8.053702372	8.504805291	6.883373517	7.637286652	7.499012285	8.014363112	7.672464297	7.95389279	8.006525719	8.233558534	8.711626122	8.629427996	8.288882263	8.182660616	8.231660657	8.467494606	8.299760563	8.054937788	7.988237929	8.650051634	7.774245761	8.20349214	8.412278195	8.312119193	7.97194571	7.918485861	8.540097405	7.956444668	8.118282251	8.178332042	8.260031533	8.259821261	8.293851464	8.036380401	7.848112856	8.106949293	8.475567205	8.754159641	8.248820822	8.129409276	8.33836834	8.016923027	8.170727211	NaN	NaN	NaN	NaN	7.550179599	6.773283207
P62424	RPL7A	>sp|P62424|RL7A_HUMAN Large ribosomal subunit protein eL8 OS=Homo sapiens OX=9606 GN=RPL7A PE=1 SV=2	10	100	14.58605216	14.71105786	14.63557255	14.61318009	15.26028873	14.85793137	14.99722885	14.51969132	14.84331728	14.81402264	14.74214802	14.65519834	14.76858405	15.0117601	14.94643452	14.60770574	15.07562016	14.57479006	14.55501185	14.89935637	14.97284143	14.84370631	14.61015164	14.47342583	14.72765159	14.79587874	14.74572786	14.82341583	14.85476796	15.08328584	14.99057525	15.15985748	14.93583525	14.99883486	14.95783075	14.50104471	14.63258015	15.17585194	14.97637402	14.89285961	15.22170806	14.6386066	14.56637648	15.06956335	15.0813009	14.60244447	14.31445906	14.53692813	14.54431065	14.79386889	14.63507408	14.35336573	14.52122577	14.59429362	14.6246113	14.88341398	14.76506611	14.53406809	14.38488135	14.55032664	14.43275431	12.57509302	12.11534217	13.21502369	11.277925	13.82712432	14.19433004
P62487	POLR2G	>sp|P62487|RPB7_HUMAN DNA-directed RNA polymerase II subunit RPB7 OS=Homo sapiens OX=9606 GN=POLR2G PE=1 SV=1	7	95.7	7.949660548	8.014225691	8.414303161	8.231926621	7.774984567	8.671889142	8.461307698	7.973459585	8.418301989	7.780951901	7.968304509	7.726483132	8.165800087	7.743358725	7.378189001	8.484879671	7.464281249	8.288096671	8.122370352	6.694611349	7.623171741	7.948321599	7.998909218	8.678609272	8.529329031	8.19993424	8.278805321	8.16225655	7.103362893	7.062650618	7.258767001	7.272274958	7.555773713	6.667535292	7.168107721	7.871515938	8.102098895	5.724140039	7.478774186	8.097985323	6.128746567	7.057675317	7.667591162	7.798058214	7.604319867	8.076005262	8.305162217	8.197726333	8.236840622	8.323323231	8.282980082	8.061185758	8.54302344	8.045222734	7.898252815	7.630343012	8.494449974	8.520666753	8.259530508	8.237077471	8.703053391	NaN	NaN	8.28755669	NaN	8.657963752	9.079621824
P62491	RAB11A	>sp|P62491|RB11A_HUMAN Ras-related protein Rab-11A OS=Homo sapiens OX=9606 GN=RAB11A PE=1 SV=3	9	100	13.4818483	13.34733629	13.35646016	13.1643119	14.12648455	13.59958044	14.06146365	13.45472175	13.49818879	13.55059262	13.54907265	13.46169439	13.56725599	13.05960769	13.17619507	13.80845058	13.71083754	13.20205146	13.26554108	13.67438863	13.74839004	13.19614478	13.51392297	13.26370647	13.26897868	13.12586936	13.55905529	13.60246033	13.56863669	13.7945297	13.58207489	13.38214984	13.62836221	13.50295086	13.60654415	13.22103804	13.43547723	13.65830814	13.3547604	13.37154602	13.74472946	13.3370465	13.41770897	13.37521062	13.72341629	13.52237416	13.08552125	13.17604544	13.11982357	13.28952447	13.08665037	13.23611144	13.11688615	13.89253624	13.62568856	13.44710783	12.95244275	13.25681566	13.1213536	13.3538554	13.26008553	13.44531157	13.88818797	14.25748208	13.35568083	14.6058361	14.2730601
P62495	ETF1	>sp|P62495|ERF1_HUMAN Eukaryotic peptide chain release factor subunit 1 OS=Homo sapiens OX=9606 GN=ETF1 PE=1 SV=3	23	100	11.61684306	11.83653304	11.8246662	11.7960095	11.26603688	11.82815402	11.49718098	11.70930157	11.73379922	11.3325305	11.80636249	11.61287772	11.47633188	11.30476546	11.32002788	11.84345598	11.76470397	11.91336863	11.69415222	11.54507877	11.85560573	11.59234229	11.44872544	11.84654613	11.79208221	11.89525011	11.58430492	11.92398788	11.79526394	11.49265858	11.73356073	11.26379256	11.45226248	11.61347239	11.27524671	11.48100425	11.60465514	11.5482896	11.38625103	11.45960597	11.3051753	11.30147163	11.52112175	11.49659501	11.56297359	11.51251021	11.81436087	11.60968781	11.65370416	11.74773407	11.74160976	11.88657619	11.82522841	11.95574949	11.7216365	11.98210919	11.77785828	11.86035937	11.8206032	11.72239763	11.79412341	11.09001014	11.54796097	12.15564652	9.905925886	11.67816307	11.47564179
P62633	CNBP	>sp|P62633|CNBP_HUMAN CCHC-type zinc finger nucleic acid binding protein OS=Homo sapiens OX=9606 GN=CNBP PE=1 SV=1	8	98.6	10.08369486	9.982443212	10.9048718	10.88124151	8.595860024	11.48463411	9.790552337	10.56543578	10.8446326	9.958748724	9.787709303	10.09382083	9.787249469	9.772581182	9.337889581	9.384243727	9.832867614	10.85768814	10.59027283	9.55690219	9.768050014	9.725272635	10.24139842	11.16250842	10.72351826	10.71896018	9.758330382	10.4959493	9.968866266	9.692446937	10.40891549	9.161296448	9.904582899	9.437115294	9.239167002	10.02122163	10.25358539	9.350025438	9.903918703	9.807308928	9.152114448	9.988381662	10.30231288	9.446153807	9.642469316	10.1057065	10.78214469	10.64195405	10.77724749	10.38873929	10.84257027	10.67624162	10.5114203	9.889340191	10.40622032	10.31621357	10.47425726	10.77333452	10.38240463	10.78566159	11.00541228	NaN	9.189110593	10.54415273	8.506266777	9.051332263	9.269923379
P62699	YPEL5	>sp|P62699|YPEL5_HUMAN Protein yippee-like 5 OS=Homo sapiens OX=9606 GN=YPEL5 PE=1 SV=1	4	94.3	8.763192916	9.242311483	8.32994521	8.788798969	9.020692947	8.592618425	9.677771248	8.778585212	8.446061274	8.149020172	8.932246567	8.820936194	9.472302998	8.552741791	8.896498064	9.380239094	9.22948218	8.738518037	8.668982556	9.115304695	9.275279965	8.980684109	9.227726834	8.47435877	8.372185561	8.3981491	9.271862213	8.871424284	8.768540137	8.712002248	8.875270428	9.226711608	9.127401342	9.152302175	8.56254581	8.955744788	8.568205601	8.520833617	8.461431609	9.073759786	8.881190808	8.747680708	8.834934784	7.894077059	8.811061542	8.727077143	8.648054487	8.791913746	8.564987341	8.419787657	8.147777092	8.140680951	8.267052826	9.463349874	9.554544706	9.130158114	9.108996719	8.303148062	8.414115894	8.765275879	8.508840399	NaN	NaN	NaN	NaN	8.047717371	8.735642475
P62701	RPS4X	>sp|P62701|RS4X_HUMAN Small ribosomal subunit protein eS4, X isoform OS=Homo sapiens OX=9606 GN=RPS4X PE=1 SV=2	14	100	14.20812873	14.76180401	14.2169847	14.19927365	14.56703846	14.26667389	14.71872277	14.19975456	14.2320016	14.64681159	14.29565839	14.08794059	14.75400138	14.78739924	14.76270249	14.538271	14.71205947	14.32399783	14.595582	14.8201587	14.593954	14.55997264	14.39212309	13.98387351	13.97742685	14.1121719	14.51760271	14.64864339	14.7160536	14.72413161	14.57886143	14.59925103	14.69533376	14.81319893	14.65743109	14.62328607	14.38938727	14.79281918	14.64358584	14.820866	14.77385092	14.63519589	14.39037025	14.74547625	14.67915329	14.51868377	14.0777169	14.15569824	14.14510125	14.37702911	14.20780824	14.24690163	14.18465943	14.58397429	14.2647829	14.58707496	14.39414511	14.01567332	14.24626988	13.9655725	14.02393367	10.22520758	11.84764206	13.49559828	8.489636931	13.43696565	13.75497454
P62714	PPP2CB	>sp|P62714|PP2AB_HUMAN Serine/threonine-protein phosphatase 2A catalytic subunit beta isoform OS=Homo sapiens OX=9606 GN=PPP2CB PE=1 SV=1	15	100	11.5807575	11.7368183	11.83109845	11.61225794	11.67102711	11.92307336	11.62520483	11.54057658	11.72490869	11.69116663	11.76966313	11.62985062	11.56023953	11.46549728	11.32260238	11.85672832	11.63114285	11.70409287	11.51766819	11.60754242	11.512999	11.47331818	11.629433	11.55187369	11.63211349	11.58555343	11.60809258	11.80873474	11.73661498	11.49866846	11.52025023	11.31599199	11.32371437	11.48140984	11.46781634	11.48112735	11.56964414	11.56183342	11.4013272	11.31658745	11.49392347	11.53953749	11.48847296	11.44539178	11.65307105	11.63712543	11.51254059	11.48884141	11.63293531	11.58198218	11.59204316	11.68885952	11.31806377	11.42116853	11.52643632	11.38334768	11.46350679	11.69119762	11.55276348	11.45092251	11.71423745	11.51574423	11.94482589	11.92460739	11.75261442	12.26619419	11.51572305
P62736	ACTA2	>sp|P62736|ACTA_HUMAN Actin, aortic smooth muscle OS=Homo sapiens OX=9606 GN=ACTA2 PE=1 SV=1	32	100	9.557464951	9.965722028	9.496205253	9.147034551	9.909159532	9.485945606	9.559149611	8.749098714	9.135130589	9.407460331	9.091959425	9.047363589	8.87500601	8.911163282	8.979260328	9.068720065	9.271853524	8.996885905	9.29228259	8.987819043	8.998002415	8.779383424	9.25895558	9.482404607	8.933992784	9.327277557	9.505804044	9.237489492	8.89475431	9.136965931	9.311479206	9.35208277	9.120244048	9.234889043	9.488642976	8.757116916	8.7098252	8.960427557	9.079720935	9.095052327	9.452875274	8.922207091	8.521558748	9.260248379	9.331365835	9.408314968	8.998403634	8.826810689	8.490069612	8.853701514	8.801859993	8.831414916	8.247699682	8.522399783	8.60069877	8.522956689	8.830232784	8.991675805	9.060207918	8.760600979	8.795460448	10.32688354	10.99530645	10.28671032	10.72410787	15.68639227	14.5004185
P62745	RHOB	>sp|P62745|RHOB_HUMAN Rho-related GTP-binding protein RhoB OS=Homo sapiens OX=9606 GN=RHOB PE=1 SV=1	3	97.1	10.04021465	10.13958398	9.464748145	9.593449597	10.09496505	9.642741422	9.637507888	9.712149962	9.591775362	10.13138977	9.995006365	10.20490437	10.0617293	10.18247437	10.24763261	9.876770223	10.69927643	9.865698256	9.39618966	11.01498416	10.49280195	10.23935874	10.48531452	9.583383639	8.874115353	9.672771154	10.48344297	9.739062911	9.935932247	10.32658433	9.70136876	10.23859644	10.14981564	10.72058589	10.15610453	10.39007092	10.0422572	10.4102817	10.51340545	10.41677988	10.60822188	9.993680262	10.42577	10.20282017	10.304297	10.2383817	9.666290219	10.0126675	9.683732901	9.792662226	9.552903345	9.518726023	9.275875131	10.82806199	10.11497791	9.918706676	9.753300516	9.87354418	9.687799396	9.70995989	9.481904601	11.19697606	NaN	11.31118579	NaN	10.76693496	9.644201104
P62750	RPL23A	>sp|P62750|RL23A_HUMAN Large ribosomal subunit protein uL23 OS=Homo sapiens OX=9606 GN=RPL23A PE=1 SV=1	7	97.1	13.45780868	14.16595385	13.97498578	13.95398628	14.82685296	14.04223382	14.31694742	13.52011916	14.48457696	13.90146354	13.7612285	13.41933067	13.49725786	13.80563131	13.1299131	13.67449294	13.71116491	13.35335873	13.52817162	13.55482419	13.96207169	13.25022843	13.37756774	13.60282718	13.78022886	13.94082472	13.73861586	13.88644111	13.92781702	13.33291055	13.59676689	13.62719131	13.51243402	13.89720742	13.50963138	13.08423194	13.07150557	13.44281659	13.19896084	13.482387	13.71270404	13.6418166	13.53975069	13.58929065	13.50847207	13.74920687	13.21085621	13.09494444	13.13235774	13.21228872	13.28270371	13.2217644	12.85689622	13.47675115	13.06486757	13.28206044	13.20703682	13.32191544	13.09870054	13.33999893	13.36921792	10.88544382	NaN	12.44396905	NaN	13.06487316	13.52645554
P62753	RPS6	>sp|P62753|RS6_HUMAN Small ribosomal subunit protein eS6 OS=Homo sapiens OX=9606 GN=RPS6 PE=1 SV=1	11	98.6	14.15551923	14.18368172	14.06331838	13.95562144	14.86304542	14.34391749	15.02448077	13.90618984	14.21998014	14.55539084	14.35787345	14.22503956	14.72756819	14.4898716	14.72027119	14.45104745	14.56617671	14.04095471	14.29210998	14.71027496	14.5804104	14.65718748	14.53292339	14.08141501	14.37710751	13.89890948	14.20403346	14.40667693	14.53838339	14.61247338	14.25718265	14.54162698	14.57361437	14.62441474	14.74692819	14.40106986	14.15918043	14.57724233	14.3945879	14.39672288	14.83353599	14.43693147	14.09553626	14.39362285	14.71135263	14.44478022	13.85115998	13.96251682	13.89567558	13.94951702	13.82845719	13.89307253	13.8996619	14.62199807	14.14853694	14.23093691	13.86006709	13.75988798	13.86071532	13.81518196	14.03444317	11.54773839	12.42847826	13.08430559	NaN	12.72506758	13.43974023
P62805	H4C1	>sp|P62805|H4_HUMAN Histone H4 OS=Homo sapiens OX=9606 GN=H4C1 PE=1 SV=2	10	100	16.70842234	17.70293263	16.53194597	16.16894582	17.41587803	16.53087363	17.77824671	16.8633923	16.5785777	17.63014068	17.9273208	17.61233613	17.60262287	17.18705344	17.17451064	17.33181697	17.64997513	16.47528282	16.63338906	17.54469871	17.7553215	16.7618669	17.07728629	16.0294972	16.19662854	15.92743456	16.89758791	17.24697858	17.58519523	17.45588906	17.37118705	17.18858055	17.01187865	17.66038833	17.41255434	16.8617166	16.62858471	16.77238234	17.07295362	17.0208306	17.64967062	17.09765812	16.53970491	17.00799905	17.69260369	16.89365315	16.06687704	16.34049383	16.35796028	16.18892337	15.71904053	15.57177035	15.48362797	18.12617211	17.40492676	17.14511571	16.12100746	16.03502861	16.01847697	16.41357176	16.31325853	13.98237801	14.23021281	15.32977376	11.58403866	17.05175692	16.92926943
P62820	RAB1A	>sp|P62820|RAB1A_HUMAN Ras-related protein Rab-1A OS=Homo sapiens OX=9606 GN=RAB1A PE=1 SV=3	9	100	10.87226721	10.68285928	11.14387253	10.78919193	11.09862714	10.84972397	10.92965266	10.41989796	10.82973338	10.93503633	11.22975427	11.04600889	11.08897647	10.97137638	10.90147119	11.35433199	10.88568762	10.95261613	11.02761329	11.21397931	11.18696854	10.71182585	10.75440383	11.14978371	11.02951219	10.97314126	10.6891723	11.33636899	10.93779441	11.72302875	11.15575783	11.09645265	11.00067797	10.70347506	11.37283279	10.97838464	10.77914723	11.52878435	10.89066794	11.01917669	11.18008564	10.96476671	10.59626063	11.18804351	11.13575077	10.5784995	10.70753839	10.67817941	10.62641868	10.25341818	10.38171945	10.26590586	10.8380945	11.13961458	11.12153146	10.82023867	10.72664797	10.46312795	10.43523418	10.7458937	10.94163861	9.727933123	10.89673686	11.39760387	10.61013677	10.02990407	10.92669133
P62826	RAN	>sp|P62826|RAN_HUMAN GTP-binding nuclear protein Ran OS=Homo sapiens OX=9606 GN=RAN PE=1 SV=3	15	100	13.1784447	13.28394533	13.64217809	13.47710493	12.44627953	13.58847675	12.62670954	13.26521985	13.33386931	13.44869091	13.57952162	13.62267857	13.33261586	13.02110943	13.03338872	13.42964503	13.27657313	13.43538324	13.1706965	13.18950382	13.54878464	12.648022	13.18326252	13.49768863	13.71321375	13.48163883	12.53385547	13.63816532	13.30538923	13.16895056	13.09790803	12.65094468	12.84732273	12.94075286	13.15663121	13.20832263	13.14073571	13.1637051	12.78541355	12.78874223	13.23963975	13.03230171	13.19030079	13.34961707	13.11739294	13.06263909	13.45336572	13.31605817	13.31480394	13.19030351	13.10083379	13.38244118	13.1486398	13.55000411	13.20188535	13.69099352	13.28226552	13.6929713	13.08578526	13.32769448	13.51705023	11.38715961	12.40815556	13.40358264	11.7385404	13.86770255	13.59047147
P62829	RPL23	>sp|P62829|RL23_HUMAN Large ribosomal subunit protein uL14 OS=Homo sapiens OX=9606 GN=RPL23 PE=1 SV=1	8	95.7	12.06785332	12.76927693	12.11408338	11.69844185	12.8476672	11.87343951	12.40880706	11.69195688	12.17467018	12.71671314	12.61646191	12.84815117	12.78538342	12.65504511	12.27891575	12.16182478	12.47079638	12.12409101	12.35139381	12.60369278	12.7142169	12.42046631	12.26857969	11.62923298	12.04489835	11.78579557	12.24669262	12.1286676	12.61178804	12.55905868	12.55884341	12.82753867	12.27582783	12.82847811	12.35880276	12.22043516	12.15410716	12.73452368	12.14362315	12.20116521	12.63728002	12.5397339	12.16431849	12.75906915	12.27657427	12.15960114	11.40239043	11.81675312	11.37633355	11.27438185	11.41724926	10.86687178	11.48811631	12.24887987	11.67951103	11.77943062	11.50395308	10.96613585	11.18300424	11.69435364	11.77412961	NaN	NaN	10.80425679	NaN	11.49571172	12.13666497
P62834	RAP1A	>sp|P62834|RAP1A_HUMAN Ras-related protein Rap-1A OS=Homo sapiens OX=9606 GN=RAP1A PE=1 SV=1	2	98.6	11.40831946	11.65209998	11.82742063	11.03751042	11.84952384	11.60132274	11.92199943	10.95853661	11.67420251	11.74193033	11.60170608	11.74299315	11.84849811	11.6224736	11.77976964	11.82744108	11.69078972	11.21294887	11.43592836	11.8418461	11.87958699	11.40464876	11.68048433	10.97004189	11.27081928	11.02031942	10.9908663	11.47535692	11.38888929	11.83556896	11.34345792	11.75361524	11.3709167	11.37179738	11.61950032	11.37722642	11.24204772	11.75795455	11.14672466	11.14813968	11.58047768	11.29341636	11.12901317	11.31595193	11.53922521	11.20507029	10.67044188	11.05268363	11.25131944	10.60351871	10.71179687	10.24059731	10.93959356	11.62409642	11.2429188	11.17047188	11.10730712	10.22253639	10.5786947	11.05461309	11.27234716	9.9318157	11.86971771	11.76453542	NaN	13.06321682	13.45435917
P62841	RPS15	>sp|P62841|RS15_HUMAN Small ribosomal subunit protein uS19 OS=Homo sapiens OX=9606 GN=RPS15 PE=1 SV=2	18	97.1	12.16341268	12.29105123	12.26197079	12.17238432	12.94755196	12.14796756	12.55784123	12.14615114	12.33722893	12.44460332	12.61899145	12.33213546	12.82982104	12.17493269	12.18314649	12.58559033	12.47403267	11.9531517	12.28393601	12.41212259	12.34583023	12.38323942	12.51192936	12.19532895	12.12449037	12.05002565	12.42699589	12.39365231	12.53358009	12.16362603	12.45232961	12.53563633	12.34960115	12.72089072	12.61933083	12.2354304	12.09359455	12.13004041	11.99163662	12.15915825	12.3470398	12.63865708	12.23816607	12.47637552	12.59701933	12.70906298	11.8993655	12.06706781	11.93272947	11.49636595	11.22123899	11.15239224	11.61574547	12.55578869	12.47699187	12.45857721	11.83700583	11.99765225	11.95080798	12.32006742	12.0458288	NaN	10.0013783	12.76444978	NaN	11.45173595	11.68575251
P62847	RPS24	>sp|P62847|RS24_HUMAN Small ribosomal subunit protein eS24 OS=Homo sapiens OX=9606 GN=RPS24 PE=1 SV=1	6	98.6	12.54054708	12.74740505	12.9593962	12.51023284	13.96196574	13.03368042	13.52859015	12.38208082	13.09135855	13.06861249	12.9368391	13.03981433	12.83161864	12.92724248	12.60737795	12.80884382	13.24257724	12.53444146	12.72760382	12.8333974	13.36231495	12.580451	12.78405508	12.1026769	12.69402752	12.86127834	12.50775049	12.93372748	12.77248161	13.28744439	12.66379359	13.05676057	12.76504516	12.90217544	13.40996292	12.74004969	12.52543287	13.21120805	12.67653132	12.8528356	13.51346015	12.71863175	12.45334123	13.20580637	12.83351544	12.60976614	11.74610279	12.16466989	11.97710948	12.05689433	11.98823073	11.73949077	11.55030116	12.60443706	12.63186568	12.33057706	12.41053805	12.06209012	11.94358303	12.30612317	12.63946624	10.61861884	9.636863434	11.57777017	NaN	11.7427277	12.16091884
P62851	RPS25	>sp|P62851|RS25_HUMAN Small ribosomal subunit protein eS25 OS=Homo sapiens OX=9606 GN=RPS25 PE=1 SV=1	3	97.1	11.85015908	12.48725652	12.43747995	12.0923368	13.07148413	12.36575401	12.4331058	12.24849006	12.14188682	12.37746342	12.11166534	11.9484044	11.84580079	11.7093875	12.36702915	12.03733949	12.33731769	11.2375617	11.45900316	11.68718728	12.08050983	11.81208993	11.7817335	11.78922029	12.53253512	11.31335846	11.61454799	11.98564914	11.86450668	11.91263373	11.55956789	12.29456452	11.99646116	11.65023224	12.21099618	12.14114592	11.66491629	11.90544485	12.03222284	12.17384897	12.19912504	11.79656764	11.75087532	12.25359145	12.08670592	11.88970067	11.19373409	11.55474587	11.56601338	11.86893942	11.71496791	11.32983137	11.27141814	12.33773663	12.16660061	12.18172462	11.44366231	11.49487816	11.24602134	11.85390735	11.89666869	NaN	10.7437468	11.37952565	NaN	11.14848791	11.01246632
P62854	RPS26	>sp|P62854|RS26_HUMAN Small ribosomal subunit protein eS26 OS=Homo sapiens OX=9606 GN=RPS26 PE=1 SV=3	1	94.3	10.41129121	10.48971532	10.95829242	9.944754591	10.58875283	10.30423126	11.18398635	10.37995339	10.42243594	10.27129161	10.53076244	10.20602153	10.78611425	10.39336492	10.93133682	10.89126344	10.34596433	9.922580955	10.45723445	10.18824896	10.41942082	10.7847238	10.50102588	10.57748887	10.68214045	10.08125375	10.52660239	10.08303988	10.49973545	10.17425171	10.63209806	10.40863126	10.35460775	10.42520899	11.00899224	10.57362246	10.65613677	10.97448269	10.95686762	10.71692671	10.66874208	10.95364186	10.23767066	10.67779737	10.74500029	10.23071518	10.26951567	10.78902343	9.910339881	10.22643674	10.10130152	9.960400424	10.54345008	10.95035219	10.22029802	10.95437596	10.66579434	9.82582379	10.03736865	10.07275871	10.13181348	NaN	NaN	10.52584181	NaN	8.861600659	NaN
P62857	RPS28	>sp|P62857|RS28_HUMAN Small ribosomal subunit protein eS28 OS=Homo sapiens OX=9606 GN=RPS28 PE=1 SV=1	1	100	13.9328523	14.01181878	15.1718803	14.60236348	12.76281226	14.76136131	13.24173954	14.44556089	14.66216831	13.53195109	13.8762253	13.99268218	13.4776649	13.64048039	13.53465696	13.3771716	13.39510994	14.61311409	14.3046673	12.39921468	12.67535484	13.09592751	13.67894576	15.13990806	15.4107752	14.79546471	13.60438853	14.16954965	13.5751101	13.24567325	14.31978704	12.69033757	13.65435709	12.37164333	12.98458413	13.7184224	14.04153667	13.71396046	13.34194943	13.69215158	12.82623328	13.75009185	14.03130712	13.71189421	13.02762797	14.06380847	14.33119209	14.24077285	14.25871755	14.08682592	14.03092623	14.11417046	14.19707088	13.97298758	14.46230181	14.37788502	14.26926239	14.37826972	14.20477157	14.79330364	15.02486219	13.79886659	14.63018135	14.58662897	12.61179491	14.78321798	14.17475307
P62861	FAU	>sp|P62861|RS30_HUMAN Ubiquitin-like FUBI-ribosomal protein eS30 fusion protein OS=Homo sapiens OX=9606 GN=FAU PE=1 SV=2	1	64.3	5.671292032	NaN	NaN	5.261211586	5.52640742	5.387099512	5.803392706	6.058730503	5.546945079	7.696068554	5.567781695	5.465418435	7.137058833	4.795891621	NaN	NaN	NaN	NaN	4.330282988	6.233650247	NaN	6.336692056	7.202674325	6.204772612	7.482682176	5.911041188	NaN	6.819221435	6.277497412	NaN	5.793675835	4.607619399	NaN	6.724734807	6.607289559	NaN	6.617844299	NaN	5.763526251	5.918107931	5.523516612	5.341312498	7.010388611	NaN	6.076699327	6.069738858	5.288037372	3.719995365	2.254323092	5.519903752	NaN	4.667593761	5.39591703	NaN	NaN	NaN	NaN	4.747463344	5.197459687	5.702472232	4.627598449	NaN	NaN	NaN	NaN	NaN	5.373005304
P62873	GNB1	>sp|P62873|GBB1_HUMAN Guanine nucleotide-binding protein G(I)/G(S)/G(T) subunit beta-1 OS=Homo sapiens OX=9606 GN=GNB1 PE=1 SV=3	16	100	13.5075159	13.55474879	13.46314429	13.17957308	13.62739016	13.48378909	13.7817246	13.38214099	13.30306958	13.3722411	13.5616604	13.25418366	13.51332762	13.63268919	13.74803997	13.85749889	13.7846044	13.62144	13.64506237	13.75392693	13.75435755	13.39145496	13.76610212	13.30508956	13.16554051	13.08430559	13.69640864	13.5852161	13.75587992	13.70619193	13.58365679	13.66122085	13.74267241	13.75029001	13.61223128	13.54660849	13.55310942	13.60672114	13.78785983	13.58590076	13.53709467	13.4798714	13.60034761	13.58479647	13.66409339	13.60597363	13.07094834	13.44833564	13.30553048	13.21103511	13.1746205	13.15679691	13.16131629	13.5283295	13.22932888	13.3338034	13.4878951	13.30695115	13.43138563	13.34082888	13.50450891	14.56815561	12.10574278	14.0343367	11.48538872	14.60846014	14.62103883
P62875	POLR2L	>sp|P62875|RPAB5_HUMAN DNA-directed RNA polymerases I, II, and III subunit RPABC5 OS=Homo sapiens OX=9606 GN=POLR2L PE=1 SV=1	2	68.6	6.528811775	NaN	7.573699996	6.377333537	7.666815179	8.426814482	7.925894668	7.186351553	7.817921564	6.460376901	NaN	5.802816096	NaN	7.910919906	7.368362449	NaN	6.613247096	7.819983553	7.559740236	5.503742775	NaN	5.744569853	6.884772057	7.116937537	6.860373957	6.75003254	7.425567953	NaN	5.911504453	5.206338328	5.988223364	NaN	7.20026405	NaN	NaN	NaN	6.01102451	NaN	6.734344952	6.213828508	2.597549987	5.394673593	6.926671425	NaN	NaN	NaN	4.778054865	6.183458806	6.449007927	5.992597741	5.22331636	5.69227335	NaN	7.080499584	7.106481792	NaN	7.053457448	6.893654727	6.83004947	4.502835324	7.107106743	NaN	NaN	NaN	NaN	6.231928818	7.63302514
P62877	RBX1	>sp|P62877|RBX1_HUMAN E3 ubiquitin-protein ligase RBX1 OS=Homo sapiens OX=9606 GN=RBX1 PE=1 SV=1	2	94.3	9.299503745	9.581471964	9.597310601	9.430192191	8.867215384	9.707653286	9.262508387	9.044541037	9.344157722	8.750972405	9.470343231	9.428482473	9.168093638	8.766987107	8.477830141	8.834733263	10.03454073	9.461129807	8.895924317	8.102136389	9.168816243	9.497108962	9.324612103	9.565651577	9.89932336	9.357459383	9.121984472	9.369797536	NaN	9.435517158	9.048164551	8.569768014	8.647014569	9.625408867	8.735595687	9.451081162	9.405652949	8.405758886	8.666942029	9.002449189	9.331659413	9.14909462	8.906599801	9.253150953	8.490928099	9.235410384	9.576832604	9.671256088	9.706106331	8.79227428	8.817479653	8.690936956	9.801690896	10.38318417	9.737644903	9.907086046	9.86634877	9.751669803	9.566584595	9.865730817	10.09746604	NaN	NaN	10.72082373	NaN	10.10247972	9.172731625
P62879	GNB2	>sp|P62879|GBB2_HUMAN Guanine nucleotide-binding protein G(I)/G(S)/G(T) subunit beta-2 OS=Homo sapiens OX=9606 GN=GNB2 PE=1 SV=3	9	97.1	10.63113672	10.32773697	10.12918458	10.25951169	10.75509855	11.0130771	10.91466998	10.40209541	10.38121036	10.65414465	10.4466531	10.5274603	10.84101067	10.75373254	10.59508842	10.58342358	10.86078919	10.43623142	10.54847094	10.39140566	10.85237053	10.62150036	10.79277193	10.36337109	10.37925527	10.44198178	10.95120911	10.94776988	10.70123327	10.84405231	10.78810555	10.70617696	10.65899036	10.80221539	10.81848242	10.43828043	10.46984337	10.87268925	10.82494214	10.75663552	10.84108786	10.63282706	10.74418734	10.75006117	10.79918803	10.79161323	10.3733447	10.47694566	10.1951855	10.15096728	10.31186345	10.63952663	10.39322023	10.488363	10.71544048	10.12421268	10.4489821	10.54447952	10.47623187	10.31396067	10.40898816	NaN	9.535796018	10.73204173	NaN	12.09951524	12.52463461
P62888	RPL30	>sp|P62888|RL30_HUMAN Large ribosomal subunit protein eL30 OS=Homo sapiens OX=9606 GN=RPL30 PE=1 SV=2	5	100	13.40640558	13.5846998	13.77239784	13.36704929	14.12932689	13.68770117	14.14596214	13.56502803	13.57485322	13.86680133	13.78015966	13.61689743	13.90060566	13.90732484	14.02142006	13.88206554	14.20974472	13.47816378	13.68942059	13.82895297	14.17793348	13.91629216	13.76407908	13.61847355	13.55711635	13.54483394	13.5923197	13.7177741	13.88115206	13.84693162	13.69162788	13.85406159	13.60476518	13.92800287	13.9006964	13.76611567	13.54423647	13.84570242	13.701833	13.70991836	13.92522002	13.76786994	13.536586	13.90415803	13.93084623	13.7202001	12.92752155	13.13769351	13.2466445	13.18677953	12.86471504	12.91859122	13.21607071	14.04581931	13.46914383	13.73653695	13.10966665	13.12020402	13.15772532	13.4254317	13.46475948	9.625625133	11.21669421	12.47639073	9.538710655	12.74203923	12.80518356
P62899	RPL31	>sp|P62899|RL31_HUMAN Large ribosomal subunit protein eL31 OS=Homo sapiens OX=9606 GN=RPL31 PE=1 SV=1	3	98.6	13.40708697	13.56491317	13.52499501	13.72082832	14.3551743	14.00559268	14.07032686	13.60168148	14.29724123	13.20900945	13.84195375	13.59792956	13.80234922	13.8539711	13.58287978	13.6323211	13.97708816	13.42104625	13.42059288	12.95741011	13.78866258	13.5680012	13.36524861	14.00242635	13.77638675	13.57652967	13.5612123	13.34091551	13.89035743	13.83482226	13.85215495	12.90281827	13.52543705	13.74371825	13.82011234	13.44316197	13.3428443	13.63689827	13.53182143	13.33822727	14.23562205	13.53208918	13.52233249	13.57958883	13.76849683	13.55010325	13.14333043	13.55717152	13.48214065	13.0008368	12.56672754	13.02828634	13.10484858	13.71203301	13.72433336	13.80716416	13.41528285	13.36767589	13.34473544	13.66490534	13.6692456	9.433755811	11.47120075	12.07937247	NaN	13.26254538	13.31622366
P62906	RPL10A	>sp|P62906|RL10A_HUMAN Large ribosomal subunit protein uL1 OS=Homo sapiens OX=9606 GN=RPL10A PE=1 SV=2	13	100	12.98427085	13.31993984	13.47742317	13.22523039	12.9171027	13.57697211	12.45684418	13.09803289	13.24796676	13.01192726	13.49930663	12.91955941	12.86929138	13.03620883	12.98759815	13.75535267	13.26698051	13.30014096	13.07695697	13.05338552	13.1403686	12.36769042	12.64307691	13.28024957	13.36367827	13.42803015	12.71762727	13.39104675	13.43503409	13.04255997	13.36494964	12.73135632	12.47629999	12.80838959	12.96154711	12.88720323	12.84323561	13.01563539	12.61934248	12.83262959	13.07354685	12.78614666	12.67075316	12.93400827	13.07721326	12.65258614	13.05011934	12.90544081	12.95205041	13.35242174	13.25436375	12.99462336	13.31197013	13.55657528	12.97613178	13.36843572	13.04660614	12.97964543	13.02906846	13.38047758	13.45553154	12.25574897	12.25040772	12.99333138	9.556168529	12.09969806	13.35378529
P62910	RPL32	>sp|P62910|RL32_HUMAN Large ribosomal subunit protein eL32 OS=Homo sapiens OX=9606 GN=RPL32 PE=1 SV=2	7	97.1	11.60437632	11.9348933	11.22200993	11.21447106	12.41277863	11.6488664	12.25596243	11.19370552	11.39493194	11.97193545	11.83546574	11.7360063	11.96274821	12.09232325	12.34952907	12.0085984	11.84104907	11.47743096	11.64282359	12.15963194	12.0365434	11.87187225	11.89945502	11.44313819	11.56298627	11.47661989	11.87519739	11.88425261	11.91039524	12.36687085	11.97033975	11.97382154	12.00177188	12.42424921	12.23455872	11.83345309	11.58167205	11.95784199	12.0216366	12.08335921	12.50931038	12.07648046	11.93955904	12.10500466	12.21568244	11.89055514	10.87327992	11.02963047	11.24679017	11.29250068	11.09773013	11.06768907	10.94152489	11.96775951	11.51976365	11.87544256	11.04288238	11.10529583	11.35489946	11.24535758	11.1999552	NaN	9.707003497	10.25262819	NaN	10.96484205	10.55310438
P62913	RPL11	>sp|P62913|RL11_HUMAN Large ribosomal subunit protein uL5 OS=Homo sapiens OX=9606 GN=RPL11 PE=1 SV=2	7	100	13.44461512	13.54525144	13.45678529	13.1718513	14.03948822	14.09151593	14.11955669	13.40389374	13.84193552	13.15466671	13.2684322	13.41641472	13.30743069	13.19309036	13.253184	13.40841397	13.14252312	13.39025373	13.36341507	13.3255816	13.49367151	13.06418802	13.08442531	13.37752352	13.40831834	13.28644383	13.42696659	13.54811318	13.65910004	13.91122904	13.6092067	13.77819767	13.48814758	13.48405336	13.56059464	13.35768905	13.1959325	13.67474	13.72918403	13.49022303	14.02465949	13.3379202	13.44060346	13.90655127	13.50764295	13.43050487	13.34535976	13.51020652	13.44762823	13.16524009	13.20063299	13.22877011	13.05223586	13.39359863	13.39756262	13.87118107	13.45750237	13.32649409	13.38668086	13.23392477	13.3624284	13.96338764	13.15848796	13.801167	14.19775467	13.24106828	13.02654877
P62917	RPL8	>sp|P62917|RL8_HUMAN Large ribosomal subunit protein uL2 OS=Homo sapiens OX=9606 GN=RPL8 PE=1 SV=2	10	95.7	9.309467815	9.299800242	9.359632417	8.930985873	10.14397013	9.509034862	9.801365964	9.077849385	9.612126417	9.288586608	9.286781372	9.206527626	8.962960854	9.559918041	9.80381186	9.112072604	9.897467065	9.357727701	9.423818	9.790892834	9.730168676	9.587534786	9.341038122	8.670132469	9.369602538	9.264947791	9.476596781	9.684625252	9.678693188	10.09091681	9.708950303	9.736857826	9.813763189	9.224322789	9.64804461	9.160580068	9.060555927	9.81681834	9.568575693	9.541329913	10.29986227	10.01195353	9.395997413	9.946347681	9.964798787	9.720216281	9.051952031	8.815641477	8.676214716	9.170637369	9.09558793	9.263967454	8.533135784	9.58493785	9.339862912	8.666353614	9.106180159	9.215418205	9.07086271	9.152679566	8.923159074	NaN	NaN	8.049408705	NaN	8.610887191	7.8334639
P62937	PPIA	>sp|P62937|PPIA_HUMAN Peptidyl-prolyl cis-trans isomerase A OS=Homo sapiens OX=9606 GN=PPIA PE=1 SV=2	17	100	10.28460025	10.1405421	11.07294757	10.75676102	10.07715229	11.11220117	9.859129524	10.39644996	10.82222411	10.12290239	10.35476753	10.50879797	10.01455415	9.899019785	10.00254962	10.35288466	9.941144974	10.93227982	10.41795138	9.733805428	9.851139102	9.43964576	10.37596716	10.81127541	10.50013824	10.85589948	9.839199751	10.73689797	10.06771926	10.15186339	10.52766563	9.460722349	9.816802913	9.636829036	9.625837465	9.981080066	9.882500326	10.32860796	9.488768116	9.762667923	9.881694653	10.03378912	10.14896992	10.20678128	9.760850984	9.914167579	10.53088315	10.34817041	10.17200976	10.13141081	10.08802683	10.30211426	10.15240493	9.657826735	10.41191242	10.07058089	10.3974848	10.32531822	10.30996172	10.64280795	10.70089516	10.26969628	10.54906348	11.03702791	10.08778006	12.51001898	11.57344633
P62942	FKBP1A	>sp|P62942|FKB1A_HUMAN Peptidyl-prolyl cis-trans isomerase FKBP1A OS=Homo sapiens OX=9606 GN=FKBP1A PE=1 SV=2	8	100	11.38004609	10.80883969	11.75954354	11.49876876	10.72164129	11.85622395	10.40241541	11.72385548	11.77227732	10.58714537	11.26504826	11.01859854	10.90059691	10.91224038	10.77461436	11.0727664	10.98433223	12.21133551	11.63337798	10.10960257	9.754445324	9.910351136	11.31168264	11.89756825	11.59669297	11.94430242	11.63311131	11.12874185	10.61515331	10.89261359	11.7006192	10.45061272	11.10609595	10.01183754	10.57103506	11.71188108	11.28937573	11.06760225	11.09267392	11.49407307	10.7348294	11.53482934	11.58707119	11.69043051	11.08965171	11.88726878	11.93125791	11.76367172	11.66433204	11.4663308	11.60208841	11.66899651	11.04546989	10.28435308	11.14769543	11.27061029	11.63676709	11.82158599	11.65754568	11.65313481	11.86899112	12.82333604	12.58971229	12.61240363	12.53944473	12.48697382	12.10271822
P62979	RPS27A	>sp|P62979|RS27A_HUMAN Ubiquitin-ribosomal protein eS31 fusion protein OS=Homo sapiens OX=9606 GN=RPS27A PE=1 SV=2	6	100	14.61811632	14.36979368	14.5243021	14.56349597	14.6469836	14.89003786	14.99827131	14.61858165	14.71470354	14.02760486	14.28493986	14.20311048	14.77574881	14.60781792	14.27888244	14.74094957	14.81981666	14.71884461	14.26245993	15.04940322	14.80830877	14.49293613	14.74756824	14.60107978	14.68315826	14.52307614	14.52825867	14.39670263	14.45848872	14.65145741	14.73929504	14.44331148	14.41778403	14.88837027	14.7494429	14.56130974	14.62581774	14.25894983	14.29795695	14.46496658	14.55711214	14.55657668	14.48112969	14.40682911	14.66832204	14.5140699	14.64327744	14.53343216	14.77059	14.30529848	14.76449756	14.4252127	14.31025206	14.6657384	14.71727144	14.56151206	14.72381476	14.58500687	14.57821016	14.64551354	14.92374349	16.08129049	16.08317869	14.8028229	15.21560113	14.09987524	14.34761448
P62993	GRB2	>sp|P62993|GRB2_HUMAN Growth factor receptor-bound protein 2 OS=Homo sapiens OX=9606 GN=GRB2 PE=1 SV=1	8	100	10.22698253	9.525621525	10.12221756	10.22369934	10.01910337	10.14603411	9.987062295	10.16049852	9.999028057	9.603530477	9.7575479	9.571896001	9.958508023	9.881497505	9.850026841	10.38575499	10.00671848	10.4716199	10.14578292	9.542542122	9.949757974	9.826104652	10.41833391	9.985892129	10.03785222	10.40462005	10.7459016	9.894379271	9.486434392	9.375375169	9.630038886	9.95084108	10.17987569	9.685483367	9.61179513	10.28202282	10.19144272	9.496275606	10.21262863	10.41871877	10.13293488	9.818068382	10.25780331	9.777784753	9.8809384	10.40453352	10.57127434	10.3249061	10.23828154	10.04142989	10.32266454	10.14138716	10.28774366	9.432495387	9.614872018	9.526172413	10.27544565	10.43992711	10.4272526	10.20431561	10.49569696	11.54302592	11.72748229	11.3729976	11.5488205	12.57819818	12.04286619
P62995	TRA2B	>sp|P62995|TRA2B_HUMAN Transformer-2 protein homolog beta OS=Homo sapiens OX=9606 GN=TRA2B PE=1 SV=1	5	97.1	11.00164479	10.94772905	11.06141306	10.55119732	11.52802969	12.15392709	11.90285166	10.71401477	11.77209958	11.32115631	11.06072446	11.26220799	11.26700094	11.4717691	11.23017044	10.95550367	11.36319126	11.16481503	11.16884302	11.1169369	11.20265639	11.129832	11.17146255	11.18819386	10.80434159	10.9916528	10.89624813	11.19081906	11.00831799	11.70218199	11.28445588	11.19383288	11.01283132	11.51487715	11.53614641	11.09474797	11.03771937	11.82952919	11.34020408	11.10771195	11.87334009	11.12541268	10.91969852	11.48302392	11.63349727	11.01238755	10.46375023	10.78507455	11.16355432	10.48290505	10.82057662	10.24527154	10.15688207	11.95463741	11.39144093	11.89450149	11.05998604	10.44634302	10.60639889	11.02553973	11.32339938	10.00764361	NaN	10.66081809	NaN	11.31606024	6.587860706
P63000	RAC1	>sp|P63000|RAC1_HUMAN Ras-related C3 botulinum toxin substrate 1 OS=Homo sapiens OX=9606 GN=RAC1 PE=1 SV=1	5	100	11.73584808	11.99446618	11.47930735	11.82939457	11.96508637	11.63488703	11.74264208	11.8445396	11.46749374	11.84374311	11.55907771	11.69366497	11.6227935	11.42262341	11.80675689	11.95708548	12.34186313	11.43391012	11.84711385	12.31049116	12.43274527	11.78475225	11.73165629	11.45680246	11.0211157	11.81501207	11.64925311	12.24715422	12.12624916	12.17660217	11.81324748	11.7458333	11.78522895	12.02966636	11.76093746	11.54923462	11.33103351	12.18529755	11.7806557	11.53262429	12.11771015	11.97366961	12.04883024	11.9937225	12.0147038	11.55977337	11.66654476	11.60623045	11.56435804	11.90050524	11.73318532	11.91158299	11.61978441	11.87516776	12.15108391	12.27508399	11.95564565	11.78760978	11.99275962	11.74070721	11.24372894	8.233795776	10.23993745	11.32657596	10.61439668	12.40044339	13.10529055
P63010	AP2B1	>sp|P63010|AP2B1_HUMAN AP-2 complex subunit beta OS=Homo sapiens OX=9606 GN=AP2B1 PE=1 SV=1	45	98.6	11.43208796	11.61299445	11.36940432	11.49137617	11.78047028	11.36715383	11.58819696	11.24393562	11.4007084	11.42078971	11.61863811	11.37989775	11.37462602	11.40918373	11.39954862	11.6161931	11.68914446	11.42017908	11.35439508	11.58187406	11.52796147	11.44333159	11.4197955	11.36498262	11.34651914	11.39069116	11.47195994	11.4266978	11.40320919	11.32821212	11.43497659	11.55814029	11.46076134	11.61234659	11.30931245	11.46385523	11.34610492	11.52364881	11.61048263	11.62274391	11.49927281	11.3458688	11.39913943	11.32515185	11.31361781	11.45151827	11.21670042	11.47534121	11.43403501	11.52285387	11.48042068	11.45979655	11.47935213	11.34567406	11.41137741	11.38306391	11.27696764	11.41392344	11.31054234	11.37252024	11.23256556	11.00946405	11.44322699	11.52040227	NaN	11.64378464	11.20222757
P63027	VAMP2	>sp|P63027|VAMP2_HUMAN Vesicle-associated membrane protein 2 OS=Homo sapiens OX=9606 GN=VAMP2 PE=1 SV=3	3	95.7	11.38931868	11.39021646	11.47438328	11.51173806	10.89618705	10.95583957	10.7946233	11.23403664	11.09512607	11.23952555	11.35930815	11.60357519	10.28672836	11.38891149	11.27613406	11.28260149	11.30671785	11.41434046	11.65794293	11.48496778	11.66459366	10.57460762	10.92221435	11.41343089	11.54828772	11.47372321	11.14084334	11.67557774	11.25370526	11.40045929	11.95376591	10.32920521	11.09676067	10.83330329	11.44062171	11.24585108	11.28453552	11.70172198	11.07285944	11.52680259	11.65525327	11.67408793	11.27311191	10.84689213	11.52917447	11.20609131	11.32847758	11.41818822	11.48355356	11.1194044	10.58734959	11.06950385	11.11627272	11.04920643	11.84264997	11.88269435	11.49331346	11.49442214	11.21910942	11.4486608	11.29940019	NaN	NaN	10.18810571	NaN	13.3423734	13.8924322
P63092;Q5JWF2	GNAS	>sp|P63092|GNAS2_HUMAN Guanine nucleotide-binding protein G(s) subunit alpha isoforms short OS=Homo sapiens OX=9606 GN=GNAS PE=1 SV=1;>sp|Q5JWF2|GNAS1_HUMAN Guanine nucleotide-binding protein G(s) subunit alpha isoforms XLas OS=Homo sapiens OX=9606 GN=GNAS PE=1 SV=2	9	95.7	11.33951912	11.74751825	11.19771434	11.22676716	11.38880575	10.83831441	11.16614929	11.18589881	11.16911913	11.83740869	11.68902125	11.57940192	11.46801903	11.52672202	11.27637051	11.35963965	11.42413476	11.17772565	11.21590369	11.35175397	11.57005905	10.8702013	11.3242425	10.88368208	10.73656595	10.96908284	11.14322843	11.79591619	11.69460954	11.48855717	11.35892372	11.37037878	11.42692604	11.33103542	11.19923934	11.15038104	11.27991644	11.53288261	11.48121618	11.08741201	11.45387973	11.16578736	11.02898351	11.4532901	11.37347149	11.14109742	11.09357521	11.14080746	11.12042616	10.97934207	11.11759539	10.94041415	10.78019011	11.06699771	11.57776338	11.51418165	11.04270791	11.32030463	11.01271762	11.1084715	10.94301519	NaN	NaN	10.72356002	NaN	12.9086585	13.20855736
P63096	GNAI1	>sp|P63096|GNAI1_HUMAN Guanine nucleotide-binding protein G(i) subunit alpha-1 OS=Homo sapiens OX=9606 GN=GNAI1 PE=1 SV=2	12	100	14.11593314	13.98040346	14.25992669	13.99597947	14.32366476	14.54595887	14.54193827	14.00588663	14.43662501	14.22375265	13.91069808	14.00638293	14.04465909	14.21143577	14.35101914	14.4124091	14.43600947	14.12531792	14.04095437	14.37030095	14.59511461	13.80576906	14.12750966	13.93182625	13.97552527	14.03830884	14.07741669	14.21041109	14.15886158	14.37234394	14.12175941	13.99525641	14.22965292	14.37320927	14.35097006	14.13894077	13.94126831	14.67605402	14.37195261	14.15490091	14.49385887	13.98877621	13.94187113	14.30708238	14.42448976	13.7996834	13.81917211	13.97386226	13.90584658	13.8924776	13.98746579	13.80915235	13.72436594	14.16533747	13.87525327	14.18133867	13.82895384	14.04660797	13.92329701	14.0465815	14.03830934	12.91383096	12.88672019	13.85794721	10.38916076	15.86263121	16.09143797
P63098	PPP3R1	>sp|P63098|CANB1_HUMAN Calcineurin subunit B type 1 OS=Homo sapiens OX=9606 GN=PPP3R1 PE=1 SV=2	5	100	11.34563243	11.12816444	11.52045503	11.28678574	12.09803899	11.51604757	11.90518875	11.10297078	11.37836379	10.98276193	11.29904965	11.08137242	11.45131879	11.35610495	11.15636427	11.82291776	11.07321569	11.6056095	11.61118176	11.06456237	10.90433832	11.59152486	11.82020477	11.45862276	11.21299472	11.20155427	11.95096813	11.13150517	10.97825737	10.71873573	10.93348338	11.53362583	11.56022845	10.77641757	10.61641939	11.42454807	11.26983252	10.67419582	11.41839954	11.51174433	10.76344459	11.02480133	11.41776459	10.97408491	10.72918849	11.38822203	11.62805043	11.7034853	11.52963918	11.26156355	11.53896233	11.56699097	11.68742865	10.73633803	11.050987	10.60408115	11.6893197	11.47503166	11.31635943	11.2411502	11.51886478	12.08042509	12.16958268	11.8988415	11.85468066	11.87230355	11.62358147
P63104	YWHAZ	>sp|P63104|1433Z_HUMAN 14-3-3 protein zeta/delta OS=Homo sapiens OX=9606 GN=YWHAZ PE=1 SV=1	13	100	14.93202006	14.75252337	14.78983589	15.10586072	15.07320784	15.39266724	15.01439257	15.07111501	15.09730175	14.48488803	14.90769287	14.78247568	15.0349759	14.56041949	14.45808828	15.34251569	14.80864314	15.42087039	15.19002508	14.36971861	14.39902518	14.52151035	15.62901292	15.16469506	14.84618753	15.06676965	14.93685366	15.02447638	14.46429808	14.63334283	14.76133331	14.36522778	14.78935474	13.99843824	14.17395965	14.68100469	14.84153239	14.55174323	14.5253043	14.53093362	14.15245197	14.54224336	14.89420532	14.75560237	14.35618261	14.78176001	15.44004121	15.27994562	15.15566473	14.97843562	15.30127751	15.38932517	14.92403094	14.3188044	14.86825399	14.65343488	15.22463736	15.24396975	15.12417023	14.84444775	14.9164867	14.60943262	15.40079789	15.84860508	14.59986473	16.25999161	16.13950561
P63151	PPP2R2A	>sp|P63151|2ABA_HUMAN Serine/threonine-protein phosphatase 2A 55 kDa regulatory subunit B alpha isoform OS=Homo sapiens OX=9606 GN=PPP2R2A PE=1 SV=1	16	100	10.73198583	10.5710177	10.79070992	10.8292036	10.96938037	11.04039308	10.9785675	10.58584519	10.72582794	10.55033557	10.59980311	10.72634675	10.8626767	10.73002114	10.74034045	10.69710003	10.68655983	10.97059235	10.99516073	10.5299065	10.43580542	10.5147415	10.93100103	10.810518	10.72435543	10.77902176	10.83249323	10.74524922	10.56503361	10.63165878	10.57026084	10.63605425	10.71632443	10.54008061	10.45212245	10.8101362	10.84069102	10.63457589	10.70089252	10.79423102	10.56225582	10.77907177	10.95479109	10.92158782	10.532989	10.94450404	10.87487857	10.69462431	10.6303819	10.70007285	10.6274328	10.756106	10.68116151	10.96776434	10.61999704	10.72363262	10.60841738	10.66859678	10.74866776	10.52024255	10.77589356	9.033228561	11.64765538	10.36486216	10.57801732	11.62026301	11.33495697
P63165	SUMO1	>sp|P63165|SUMO1_HUMAN Small ubiquitin-related modifier 1 OS=Homo sapiens OX=9606 GN=SUMO1 PE=1 SV=1	4	95.7	8.68424342	8.906969201	9.903642294	9.289969895	7.61114021	9.336241757	8.661285557	9.757013017	9.377244958	7.917310066	8.686405309	8.662457484	8.272262427	7.866330846	8.162893755	8.013051709	8.697353008	9.135981644	8.957096461	8.009225344	8.389123464	8.437203703	7.902455346	9.002347887	8.101589106	9.293194617	8.221964957	9.013305463	7.754891681	7.396386325	8.599358987	6.905436495	8.287246528	7.193257185	7.056314893	7.670012817	8.359611373	8.181811344	8.335687067	8.504592196	8.165715764	7.241609794	8.382695129	8.767982753	7.83534632	8.203091806	9.128935	9.521230081	9.374786516	9.648839199	9.718328114	9.671111147	8.937081561	9.194678715	9.025749059	9.389473402	9.764234619	9.003041572	9.659828153	8.763936689	9.701869799	NaN	NaN	9.24204001	NaN	9.03728687	9.489972506
P63167	DYNLL1	>sp|P63167|DYL1_HUMAN Dynein light chain 1, cytoplasmic OS=Homo sapiens OX=9606 GN=DYNLL1 PE=1 SV=1	8	100	11.90922569	11.43083586	12.31450898	12.04607403	11.71649326	12.91881029	11.95604925	11.85473078	12.20506477	12.16371631	12.23437321	12.0653928	12.40840166	12.26973965	12.08066092	11.20755372	11.59876245	12.03072084	12.04487151	11.45702686	11.62123138	11.7410853	12.00852163	12.31751668	12.32830006	12.34044887	11.6409245	12.00717119	11.39051995	11.58725882	11.95183687	11.71390238	11.67964256	11.76724086	11.85403009	11.44579993	11.78574858	12.13836337	11.87784185	11.5790392	12.11205892	11.67812524	11.76062392	11.84873047	11.54883919	11.71853998	11.70148277	11.4735845	11.75406002	11.91680257	11.72870619	11.56360128	11.72722187	11.85396987	11.67023731	11.80187617	11.84302211	11.6808898	11.66894567	11.55403946	12.10616402	11.5497802	11.90023324	10.49099614	10.9603245	14.22707547	13.41599508
P63172	DYNLT1	>sp|P63172|DYLT1_HUMAN Dynein light chain Tctex-type 1 OS=Homo sapiens OX=9606 GN=DYNLT1 PE=1 SV=1	5	95.7	8.799106008	8.433659423	8.8289702	9.037688874	8.575001353	8.805775454	9.052224413	8.959207891	8.750407067	8.197021519	8.73511253	8.342665697	8.880196047	8.289120152	8.782066683	9.45241822	9.381042389	8.812685663	8.648608284	8.84083525	7.749648199	9.123836446	8.251515061	9.008652761	9.115731888	9.122574627	9.006894793	8.220298463	8.885387775	8.825506384	8.629367405	8.719141138	8.587238672	9.18631543	8.904412744	9.02738415	8.710526795	8.216339267	8.340250815	9.184259885	8.89596027	8.938695613	8.925793731	9.119407721	8.586047876	8.991673383	8.740888134	9.012320192	8.75769967	8.443417726	8.454329419	8.549984966	8.549083111	9.146078871	8.214718278	8.838992287	8.748473882	8.748584232	8.649491813	8.934151475	9.043623932	NaN	NaN	10.3049051	NaN	9.100690568	9.205579545
P63173	RPL38	>sp|P63173|RL38_HUMAN Large ribosomal subunit protein eL38 OS=Homo sapiens OX=9606 GN=RPL38 PE=1 SV=2	2	98.6	12.97060075	13.05607786	12.64499594	12.90523944	13.79877069	13.27292631	13.53357962	13.14457112	13.35601962	13.71542707	13.1295687	13.13242583	13.26736622	13.75091252	12.99519783	13.05113076	13.26043145	12.56108781	14.17129272	13.19420107	13.3650813	12.44823909	13.45486856	12.62313221	13.04087931	12.79059539	12.77174908	13.56962375	13.48674359	13.63504385	13.44991083	13.48239784	13.55312501	13.81747751	13.63490542	13.25918911	12.32514512	13.57159863	13.13384335	12.68086104	13.9575233	13.11089091	14.54038503	14.12166678	13.75098876	13.44864996	11.92469545	12.27440361	12.66318217	13.32780822	12.36329007	12.98446809	12.85853228	12.47717017	12.93580846	12.67910721	12.1243591	13.08342187	12.67558162	12.86172095	13.48093426	10.06605929	11.7681711	12.25717704	NaN	12.45769674	12.35278204
P63208	SKP1	>sp|P63208|SKP1_HUMAN S-phase kinase-associated protein 1 OS=Homo sapiens OX=9606 GN=SKP1 PE=1 SV=2	11	100	11.49111014	11.25782302	11.84993133	11.89628103	11.16587076	11.92285439	11.44688654	11.7165884	11.86722095	11.10464754	11.52743465	11.35198252	11.55054589	11.03839877	11.19246741	11.13065885	10.96216482	11.67254037	11.527464	10.77010693	10.7996995	10.79562344	11.44246455	11.77899279	11.94563056	11.92159118	11.36410219	11.48611346	11.25270599	10.8456138	11.55429257	10.83119347	11.25682559	10.64456915	10.87367052	11.18037647	11.30802094	10.96155117	11.10611864	10.96854516	10.75331898	11.026107	11.37665203	11.13829352	10.81478721	11.44494865	11.90901144	11.67716379	11.79989748	11.73206772	11.61960756	11.97806059	11.60740392	11.27227296	11.44103754	11.42754534	11.83571399	12.03856706	11.71936615	11.98311747	11.7188862	12.08003677	11.01162021	12.12778137	12.60653523	12.86253587	12.66064109
P63218	GNG5	>sp|P63218|GBG5_HUMAN Guanine nucleotide-binding protein G(I)/G(S)/G(O) subunit gamma-5 OS=Homo sapiens OX=9606 GN=GNG5 PE=1 SV=3	3	91.4	6.541881108	NaN	6.417529739	6.361524715	6.304183488	6.040460637	7.429635833	7.077820706	5.152859021	5.814295733	5.935706231	6.646443789	6.437446291	6.539112889	6.535641198	6.61740906	7.33590796	6.350861103	6.890383318	6.485787798	NaN	5.734062291	7.194532341	6.722300057	6.218579051	6.801591046	6.309333405	6.871121362	6.301840699	6.485398917	4.701645104	6.975071877	6.395156894	6.40838326	6.768607775	5.920738556	5.810159246	5.920587014	6.403021258	7.210424768	5.744639857	6.770985735	6.817179537	6.99156423	7.024272271	6.109408247	5.399638446	6.666971492	6.745760171	6.352265467	5.969181411	6.112684958	6.404887406	7.105559762	6.999843143	7.005985462	7.250019911	5.983679145	6.758533103	6.738650796	7.058200033	NaN	NaN	NaN	NaN	8.143309405	7.829680062
P63220	RPS21	>sp|P63220|RS21_HUMAN Small ribosomal subunit protein eS21 OS=Homo sapiens OX=9606 GN=RPS21 PE=1 SV=1	6	95.7	9.044131925	8.405760054	10.06573775	9.76779277	8.954448027	9.839039877	8.898553877	9.331596821	10.06602183	8.81021584	9.123006779	9.074914964	8.512133894	8.692254723	8.511647104	8.325390419	8.147643426	9.794679611	9.104171291	8.159768038	8.550265807	7.664806405	8.893835041	9.999437077	9.936758336	10.06166817	8.670917906	9.168960659	8.334340536	8.605414408	9.622352382	8.271449064	8.582334277	8.010852631	8.348777043	9.05077167	9.109527809	8.829817464	8.728638631	8.749491487	8.224991734	8.590619142	9.018858107	8.855762731	7.672212418	8.929009123	9.727601219	9.503752599	9.816178505	9.152224796	9.363827432	9.377487778	8.635757194	8.304452012	9.132772851	9.315044915	9.710737291	9.189762587	9.205577755	9.689604335	9.75359147	NaN	NaN	9.856348585	NaN	9.285744944	9.993721546
P63241	EIF5A	>sp|P63241|IF5A1_HUMAN Eukaryotic translation initiation factor 5A-1 OS=Homo sapiens OX=9606 GN=EIF5A PE=1 SV=2	9	100	9.753495019	9.809496923	10.58514399	9.790763604	9.958756246	9.944694638	9.566295647	9.910902252	10.16900854	9.531703897	9.825753057	9.346268484	9.51097213	9.563436498	9.799238532	10.06575073	8.923972927	9.821961172	9.998168254	9.73598823	9.99925736	9.501942969	9.738932251	10.28834567	9.91370316	10.2933257	9.363740291	10.17480228	9.774852094	9.840739321	9.696329569	9.338237204	9.388997387	9.200765282	9.511994725	9.409619084	9.611987115	9.607704499	9.275551507	9.431217918	9.219481407	9.397281236	9.884070347	9.627996684	9.538009258	9.392138288	9.82822938	9.708505289	9.702946264	9.685459734	9.765812563	10.03698433	9.692958956	9.425551562	9.682359526	9.431296485	10.0309668	9.946403639	9.91674627	10.2819835	9.821094289	11.91366865	11.26977403	10.76976613	7.12357915	10.09574083	9.711661618
P63244	RACK1	>sp|P63244|RACK1_HUMAN Small ribosomal subunit protein RACK1 OS=Homo sapiens OX=9606 GN=RACK1 PE=1 SV=3	17	100	14.48302901	14.4283479	14.8953165	14.70215968	14.02203045	15.28348928	14.18520211	14.73357055	14.88750316	14.45352071	14.54936918	14.42332305	14.59241404	14.50544124	14.69693474	14.48388034	14.53666757	14.83141588	14.68540038	14.21899801	14.49836071	14.37049572	14.65304327	14.98395003	14.92834207	14.70922646	14.20092898	14.6771953	14.64775978	14.36866338	14.37942173	14.23653352	14.36793459	14.45332967	14.30380624	14.61331095	14.68323816	14.51660477	14.59859107	14.36655247	14.33068565	14.33708313	14.63868083	14.40619955	14.25529358	14.50268979	14.72735027	14.77676162	14.96103683	14.7502488	14.67435059	14.77475911	14.8369369	14.64653124	14.5129708	14.83676936	14.90806684	14.84598317	14.815327	14.92782895	14.90957543	12.15377884	12.9735512	14.84147797	10.94652795	14.39817768	14.41697582
P63261	ACTG1	>sp|P63261|ACTG_HUMAN Actin, cytoplasmic 2 OS=Homo sapiens OX=9606 GN=ACTG1 PE=1 SV=1	3	94.3	10.08511905	10.37606311	10.13092321	10.50784387	10.03468228	9.767141323	9.779963765	9.565321066	10.06758174	10.39735123	10.54310783	10.1729205	9.632628513	9.413804545	9.247651011	10.41999334	10.04449401	10.50869269	10.16258986	9.320264132	9.312272532	9.642498952	9.981460061	10.51122821	10.32689561	10.66036864	10.05816039	10.67129561	10.12047615	9.941607449	10.01494994	9.552343339	9.81598646	9.504037976	9.460078879	10.15655299	10.09010725	10.32542514	9.934928927	9.948994265	10.21473606	10.01631999	10.41997226	9.946689466	9.711047567	9.634801082	10.36417127	9.741921181	9.886393758	10.01105062	10.32683075	10.34929284	10.1377687	9.341233625	9.921635582	9.473687049	9.947486322	10.04994092	10.3802379	9.902286229	10.08576354	NaN	NaN	NaN	NaN	11.41363309	12.53653525
P63267	ACTG2	>sp|P63267|ACTH_HUMAN Actin, gamma-enteric smooth muscle OS=Homo sapiens OX=9606 GN=ACTG2 PE=1 SV=1	6	25.7	6.351427477	5.486552972	4.158840631	NaN	NaN	7.559158833	NaN	NaN	NaN	NaN	NaN	NaN	NaN	NaN	NaN	NaN	NaN	NaN	NaN	NaN	NaN	NaN	NaN	5.268115903	7.799756705	0.982060776	NaN	NaN	NaN	NaN	NaN	3.07832821	NaN	NaN	NaN	NaN	NaN	NaN	NaN	6.598948566	NaN	NaN	NaN	NaN	NaN	4.424150395	2.349176058	NaN	NaN	NaN	NaN	NaN	NaN	NaN	NaN	NaN	6.417783125	NaN	NaN	NaN	6.983270156	NaN	NaN	NaN	NaN	11.55037972	9.51495936
P63272	SUPT4H1	>sp|P63272|SPT4H_HUMAN Transcription elongation factor SPT4 OS=Homo sapiens OX=9606 GN=SUPT4H1 PE=1 SV=1	2	50	5.29434307	NaN	4.494771615	5.399847807	NaN	5.441744005	5.674523973	4.635753984	NaN	NaN	5.806763082	NaN	NaN	6.461528782	NaN	NaN	NaN	NaN	5.095677903	5.754803114	NaN	NaN	NaN	5.857060013	6.208145333	5.041514948	NaN	NaN	NaN	NaN	NaN	NaN	NaN	NaN	NaN	NaN	NaN	NaN	4.431511887	6.134455933	NaN	5.609600349	5.748075301	NaN	NaN	NaN	5.916443241	5.479677529	6.221419556	4.653829104	4.489702828	4.038108353	4.411772026	NaN	5.812918776	5.974118008	5.793306818	5.97400314	5.071529466	5.425765263	5.944818742	NaN	NaN	NaN	NaN	3.978977916	3.942382864
P63279	UBE2I	>sp|P63279|UBC9_HUMAN SUMO-conjugating enzyme UBC9 OS=Homo sapiens OX=9606 GN=UBE2I PE=1 SV=1	5	100	10.88691352	10.58113736	11.57225034	11.66807203	10.61782278	11.80977608	10.62865646	11.28347105	11.71465596	10.62272548	11.00657297	11.02945895	10.71801564	10.17689552	10.47483838	10.43720612	10.35524785	11.04653121	10.77027674	9.998098942	10.21794143	10.1002982	10.73659929	11.95816779	11.61395107	11.53066887	10.29534744	11.27508455	10.30949606	9.968878918	10.67585681	9.775367142	10.3662028	9.635482439	10.35798591	10.65042531	10.8080921	10.21991857	10.04358806	9.845752661	10.05300892	10.58949114	10.69635685	10.75176071	10.11125127	10.68499597	11.34030434	11.35750274	11.36264818	11.23210512	11.18823205	11.45619309	10.9323402	11.21506014	11.31621095	11.24743994	11.40653993	11.61806069	11.37334576	11.44194962	11.86657101	10.77873519	10.65312749	11.35992177	9.723153041	12.09000352	11.94204301
P63313	TMSB10	>sp|P63313|TYB10_HUMAN Thymosin beta-10 OS=Homo sapiens OX=9606 GN=TMSB10 PE=1 SV=2	6	98.6	13.42230864	13.74907794	14.09269569	14.10756718	12.92043836	13.97775349	12.91016391	13.85850781	13.7006101	13.32850798	13.90281275	13.87812418	13.63361478	13.40446687	13.36187432	13.31559958	12.86257427	14.35182459	14.11599693	11.99290299	12.03213555	12.49145129	14.01916396	14.08951643	13.94558368	14.09129559	13.6305952	14.11196901	13.24524934	13.31259121	13.86866659	12.97102671	13.44398093	12.04502804	12.97388126	13.49898162	14.06788925	13.44136422	13.21872478	13.24937535	13.11277928	13.57082864	13.76370231	13.78346629	12.84081739	13.65383949	14.10181478	13.70095219	14.09354539	13.53540057	13.76388656	14.02703817	13.03952353	12.29573755	13.025695	13.0436875	13.74458587	13.94010377	13.77536604	13.97866935	13.98829567	10.62474103	11.92264183	14.52723334	NaN	12.12452192	12.02527105
P63316	TNNC1	>sp|P63316|TNNC1_HUMAN Troponin C, slow skeletal and cardiac muscles OS=Homo sapiens OX=9606 GN=TNNC1 PE=1 SV=1	4	15.7	6.478053835	NaN	3.10213062	NaN	NaN	NaN	7.126609011	4.557203778	NaN	NaN	NaN	NaN	NaN	NaN	NaN	NaN	NaN	NaN	NaN	NaN	NaN	NaN	NaN	NaN	NaN	NaN	NaN	NaN	NaN	NaN	NaN	NaN	NaN	NaN	NaN	NaN	NaN	NaN	NaN	NaN	NaN	NaN	NaN	NaN	NaN	NaN	NaN	NaN	NaN	NaN	NaN	NaN	NaN	5.826250543	NaN	NaN	NaN	NaN	NaN	4.040587723	NaN	NaN	NaN	NaN	NaN	9.368740235	9.284675864
P67775	PPP2CA	>sp|P67775|PP2AA_HUMAN Serine/threonine-protein phosphatase 2A catalytic subunit alpha isoform OS=Homo sapiens OX=9606 GN=PPP2CA PE=1 SV=1	1	95.7	11.38656385	11.36610646	11.03697327	11.3042236	11.03714323	11.40514601	11.35941955	11.29709875	11.02689959	11.41563656	11.44044239	11.43465113	11.35000898	10.73175396	11.05810389	11.93704042	11.02658828	11.49327925	11.39160966	11.46625287	11.64658662	11.20228199	11.5706788	10.99114631	11.44438518	11.30747086	11.42306755	11.52285196	11.70850708	11.23524164	11.21885305	10.9519776	11.27272047	11.29012589	11.60311196	11.47042851	11.60559108	11.16373166	11.27673711	11.22731525	11.35687264	11.35276601	11.41117024	11.16275119	11.52312843	11.00909256	11.61398377	11.35372836	11.78624759	11.27156462	11.41111359	11.53133827	11.30155606	11.62490832	11.19538873	11.48123823	11.02533662	11.57636128	11.59223209	11.34669146	11.22705519	NaN	NaN	11.68338275	NaN	12.42069528	11.91601173
P67809	YBX1	>sp|P67809|YBOX1_HUMAN Y-box-binding protein 1 OS=Homo sapiens OX=9606 GN=YBX1 PE=1 SV=3	10	97.1	12.62908066	12.56162439	12.90220461	12.8194839	12.25760149	13.16677742	11.7493896	12.70940044	12.92865978	12.14216082	12.72054989	12.98258639	12.46665081	12.25968322	12.05859675	12.23306242	12.1509631	12.74637613	12.94354825	12.42360311	12.05193163	11.68979424	12.46319157	13.73758859	13.70985801	13.08766581	12.0294699	12.75970241	12.30759481	12.71457338	12.61176193	12.2584687	12.53145857	12.07241707	12.39575037	12.79556171	12.89843468	12.36980526	12.01923609	12.07896222	12.2004299	12.45052651	12.82238926	12.66300926	12.793705	12.89646693	13.2049833	13.28129787	13.02286202	12.69878689	12.88807943	12.88793817	12.99859465	12.71362113	13.5772708	13.54883696	12.63050088	13.32108059	13.40837147	13.47460262	13.67943038	NaN	9.236282129	12.54344642	NaN	11.77671344	12.20928959
P67812	SEC11A	>sp|P67812|SC11A_HUMAN Signal peptidase complex catalytic subunit SEC11A OS=Homo sapiens OX=9606 GN=SEC11A PE=1 SV=1	16	97.1	13.04058928	13.27579203	13.10949035	12.8072649	13.67827947	12.87966635	13.91150482	13.28020127	13.33683981	13.53211094	13.45014626	13.54081812	13.52325935	13.51879745	13.38139812	13.57225011	13.37444573	12.88422102	12.82627751	13.3197734	13.28001191	12.71462327	13.121721	12.68412215	12.83549417	12.80322507	13.56077304	13.11806659	13.14516564	13.66697301	13.60463795	13.58344459	13.42337858	13.51952096	13.64046009	13.13131063	13.09430308	13.4846791	13.50262097	13.28264688	13.64951802	13.19536965	12.84944223	13.05702461	13.58172066	13.11446693	12.72799293	12.83323331	12.99509464	12.85486467	12.47762451	12.29211012	12.39906587	13.90784485	13.42407836	13.88919386	12.83180456	12.5649277	12.48149398	12.87518558	12.84170072	NaN	10.05404682	11.74724072	NaN	11.56446794	11.91322608
P67870	CSNK2B	>sp|P67870|CSK2B_HUMAN Casein kinase II subunit beta OS=Homo sapiens OX=9606 GN=CSNK2B PE=1 SV=1	8	95.7	10.39514563	10.2419878	10.36872185	9.945761282	10.31726783	10.84646618	10.79477806	10.38111502	10.46036953	10.12562173	10.22328675	10.47049045	10.4758273	10.40739057	10.50447594	10.81228377	10.69121946	10.15915409	10.62112079	10.9169771	10.82742761	10.60773982	10.83513531	10.25307764	10.30814735	10.02331545	10.34208403	10.37572263	10.00899446	10.47820835	10.3469035	10.42679094	10.24331071	10.59635892	10.1341405	10.58721291	10.47171242	10.27705479	10.3982381	10.41340442	10.19423098	9.984976497	9.468538036	10.35280439	10.19444006	10.320102	10.10444343	10.42481252	10.49961588	10.64608446	10.5872705	9.811287175	10.56501698	11.27828284	10.58861789	11.33016083	10.64496251	10.06687457	9.869304094	10.32607119	10.21260577	NaN	NaN	10.08821014	NaN	10.11131097	10.07552224
P67936	TPM4	>sp|P67936|TPM4_HUMAN Tropomyosin alpha-4 chain OS=Homo sapiens OX=9606 GN=TPM4 PE=1 SV=3	21	100	14.5281306	14.70215767	14.88933722	14.81195955	14.58915119	15.43420189	14.58089178	14.61961674	14.94188017	14.33795762	14.44106414	14.48610806	14.14830775	14.18417043	14.20310749	14.6861644	14.55296184	14.7927481	14.78939792	13.89469844	14.46693391	14.14279092	14.41799502	14.70933039	14.32379077	14.82667882	14.63822775	15.14463257	14.31210437	13.73509982	14.42862725	14.10727248	14.3523079	13.54756037	13.61451699	13.99574361	14.21608285	14.03497187	13.99300047	13.9057692	13.80265184	14.32090877	14.60682176	14.15651102	13.65820004	14.25643532	14.55826655	14.21043161	14.22489211	14.67514676	14.68927224	14.81741505	14.29324065	14.58940873	15.10937875	14.40262047	14.47593488	14.84630701	14.66811446	14.53678067	14.5958087	13.56840046	14.03266207	15.1673745	13.22837703	16.71052217	16.42816833
P68036	UBE2L3	>sp|P68036|UB2L3_HUMAN Ubiquitin-conjugating enzyme E2 L3 OS=Homo sapiens OX=9606 GN=UBE2L3 PE=1 SV=1	9	100	12.47406109	12.3282802	12.98917229	12.94642283	11.80782126	12.93698329	11.9696219	12.74178893	12.86404395	12.03159335	12.72724607	12.49967816	12.18268168	12.0259565	12.00358448	12.29576613	11.66748732	12.95974667	12.46561211	11.24342607	11.02636725	11.19760786	12.66944296	12.90762411	13.20095397	12.94232711	12.44957853	12.68183783	12.10671133	11.8148664	12.35998569	11.55650547	12.24063617	11.15748742	11.69046322	12.38179812	12.71852107	11.99357325	12.00904915	11.99630832	11.49600369	12.20263069	12.81400454	12.26529784	11.71322875	12.42681551	12.93210704	12.7928437	12.8471367	12.76710595	12.66036309	12.87987758	12.68198888	11.91849587	12.60376827	12.48848865	12.68417663	12.8976733	12.51820291	12.84996616	12.78850826	12.91405085	13.34315752	13.73022673	12.53842412	13.79634742	13.81599359
P68104	EEF1A1	>sp|P68104|EF1A1_HUMAN Elongation factor 1-alpha 1 OS=Homo sapiens OX=9606 GN=EEF1A1 PE=1 SV=1	35	100	14.45906291	14.71476348	14.54339037	14.30333009	14.88038524	14.69513354	14.79738041	14.15094157	14.47986869	14.94858869	14.70501102	14.69351014	14.47819897	14.5733422	14.63741668	14.80450516	14.93076485	14.73330088	14.71961025	15.00446669	14.93358702	14.67996357	14.71056505	14.30152955	14.20741342	14.51501111	14.54275889	14.98527146	14.96386138	14.6392919	14.68157193	14.57990653	14.68412814	14.7691631	14.78923383	14.47971169	14.34185105	15.06067153	14.63313005	14.39357153	14.86427958	14.60840813	14.58353468	14.76690423	14.75680326	14.43687659	14.01877068	14.10044499	13.92885438	14.12827963	14.32047404	14.33008859	14.13674272	13.97675534	14.26155049	14.07267858	14.1306843	14.39663862	14.38359092	14.01484679	14.10320311	13.58302341	14.45682626	14.54196627	13.32935716	14.03959632	13.82791066
P68106	FKBP1B	>sp|P68106|FKB1B_HUMAN Peptidyl-prolyl cis-trans isomerase FKBP1B OS=Homo sapiens OX=9606 GN=FKBP1B PE=1 SV=2	1	40	6.957724371	NaN	6.158467468	6.142054379	NaN	NaN	NaN	6.892056185	6.036565195	NaN	NaN	NaN	NaN	NaN	NaN	5.791484065	NaN	NaN	NaN	NaN	NaN	NaN	NaN	6.346251438	7.175345787	6.191561546	NaN	NaN	NaN	NaN	NaN	8.081584858	NaN	NaN	NaN	7.879343929	NaN	NaN	NaN	7.539450997	NaN	NaN	6.344193489	7.106656064	NaN	7.502344657	7.315267056	6.540005738	7.075384971	6.5543085	6.373909788	6.308452081	NaN	NaN	NaN	NaN	NaN	6.908511641	NaN	7.24202605	6.807937187	NaN	NaN	NaN	NaN	8.615351021	8.151305535
P68363	TUBA1B	>sp|P68363|TBA1B_HUMAN Tubulin alpha-1B chain OS=Homo sapiens OX=9606 GN=TUBA1B PE=1 SV=1	30	100	15.35547971	15.47579786	15.09890514	14.99938116	15.20680899	15.19466354	15.21670294	15.30507967	15.15968505	15.47517148	15.49480957	15.58712316	15.91392069	15.79586705	15.81740021	15.11814297	14.92486785	15.29447506	15.3858366	15.17760476	15.27498776	14.95012806	15.48218916	14.98138985	14.99605087	15.12375121	15.04989507	15.25786574	15.4533985	15.54408314	15.38099564	15.76134062	15.70187572	15.43299472	15.97474699	15.57464942	15.58609554	15.72806229	15.79774968	15.69883319	16.09833735	15.83709565	15.45215475	15.86676899	15.76226949	15.60778068	15.10038628	15.02272879	15.15441331	15.16598344	15.40747576	15.24020568	15.13837384	15.30910716	15.05014475	15.20946155	14.9877351	15.15891273	15.23881099	15.13223017	15.01054842	14.86413012	15.09513493	15.30845416	14.59889383	16.09366917	15.67992074
P68366	TUBA4A	>sp|P68366|TBA4A_HUMAN Tubulin alpha-4A chain OS=Homo sapiens OX=9606 GN=TUBA4A PE=1 SV=1	4	100	11.5369014	11.60592741	11.29746711	11.1327352	10.65891739	11.76631942	11.19494588	11.31130319	11.53303476	11.93196616	11.92023517	11.64635292	11.6073346	11.4476556	11.68665526	11.45961785	11.2082485	11.17514717	11.45240389	11.56826638	11.64470094	10.29008735	11.3307934	11.25373931	11.21076081	11.29987513	10.54721886	11.87609431	11.64484768	11.67654348	11.82217762	11.00812099	11.09695011	11.02331325	11.53733572	10.62960198	11.11514973	11.8379245	10.87741436	10.49993564	11.96721456	11.28123093	10.73100594	11.68118371	11.77255319	10.88067296	11.09285342	10.71159535	11.08292736	11.23375731	11.19374086	11.09754931	10.86099781	12.07658778	12.41302704	10.9764061	11.37447359	11.08618596	11.23868346	11.45809541	11.12032364	12.5521456	14.17086655	13.40978609	14.10192039	13.21901826	13.1949908
P68371	TUBB4B	>sp|P68371|TBB4B_HUMAN Tubulin beta-4B chain OS=Homo sapiens OX=9606 GN=TUBB4B PE=1 SV=1	44	100	15.46202307	15.71424164	15.28547715	15.1771193	15.34393416	15.44082153	15.34175484	15.3021734	15.47524274	15.61091309	15.68090278	15.86069468	15.86214583	15.8665263	15.91922114	15.22378447	15.09087127	15.53441712	15.637639	15.15969537	15.25790213	14.9726348	15.83402801	15.37244013	15.13977116	15.35440113	15.16647251	15.57141739	15.57255614	15.75455298	15.51945653	15.95057467	15.85123358	15.48149275	16.05838965	15.71637854	15.71085929	15.91855647	15.74806752	15.67129345	16.17504938	16.00069327	15.6746606	16.03842205	15.86622745	15.78464593	15.25252295	15.07183663	15.00201406	15.26504469	15.41950389	15.27049338	15.18612255	15.38861108	15.33500087	15.3127024	15.19060825	15.39097028	15.37549701	15.17179084	15.39996812	13.30980078	14.43050577	15.59398442	13.67183106	16.51601798	16.11228009
P68400	CSNK2A1	>sp|P68400|CSK21_HUMAN Casein kinase II subunit alpha OS=Homo sapiens OX=9606 GN=CSNK2A1 PE=1 SV=1	16	98.6	11.85507421	12.3056521	11.56108233	11.54511496	11.84307877	11.43287701	12.25482305	11.88395936	11.43084428	11.71906487	11.86128355	11.83692428	12.16090392	12.48977264	12.22500439	12.13198504	12.25386407	11.71927736	11.90385252	12.32960516	12.20644252	11.76729694	11.99399711	11.22756233	11.55325968	11.37206623	11.92578332	11.66163546	11.83216512	11.80147629	12.05149341	12.06182487	11.96350344	12.08050414	11.96420847	11.95508892	11.6195067	11.86797142	12.17918519	12.12146143	11.67713249	12.10889609	11.67115608	11.89444274	12.13751231	11.75257716	11.76465032	11.81601069	11.86375714	12.23472345	11.83067816	11.69232572	12.19365229	12.87703657	12.15270896	12.64284584	11.64676831	11.44846647	11.71801302	11.72414452	11.82159582	NaN	10.53575367	11.94904157	9.956059443	11.9661693	11.23705106
P68402	PAFAH1B2	>sp|P68402|PA1B2_HUMAN Platelet-activating factor acetylhydrolase IB subunit alpha2 OS=Homo sapiens OX=9606 GN=PAFAH1B2 PE=1 SV=1	7	100	12.5695916	12.65623619	12.42383659	12.96213322	12.78538512	13.11193065	12.11078914	12.54719367	13.25462412	12.62582465	12.6029386	12.55353919	11.90592726	12.66352195	11.7247167	11.15646272	12.29266272	13.07910729	12.67464993	11.62156028	11.55935176	11.56764176	12.49107959	12.44334563	12.47004825	13.11671248	12.48744717	13.16839637	12.43770408	12.45557255	12.40213433	12.52978678	12.51408182	12.29217374	12.20136207	12.16924058	12.65328912	13.20112288	12.25931399	12.06517138	12.4736354	12.31501533	12.50963802	13.03423426	12.35314898	12.44356519	12.68556122	12.47569064	12.62289156	12.80962135	12.95635958	12.55767123	11.72739836	11.38343166	12.63301006	12.12994532	12.8856328	13.03928238	12.57757059	12.37080432	12.64856012	12.34035813	12.89634035	12.46990993	12.15568619	13.88052855	14.11391588
P68431	H3C1	>sp|P68431|H31_HUMAN Histone H3.1 OS=Homo sapiens OX=9606 GN=H3C1 PE=1 SV=2	6	98.6	9.799513709	10.41530104	9.348832412	8.976711996	9.540922386	9.102437105	9.655426778	9.646665273	9.056023265	10.21698425	10.62531421	10.52739348	10.23982007	9.883038683	9.720213462	10.31440429	10.0105585	9.004169364	9.432643842	10.36821616	10.7663084	10.29952582	9.833359082	9.070221692	9.023292942	9.013005862	9.906383364	10.6008792	10.33201237	10.22671043	9.505357641	9.701049836	9.388934344	10.7055804	10.4680976	9.808454602	10.01448009	10.36038618	9.996299523	9.823242247	10.39270798	9.720445513	9.082911605	10.23791525	10.54506298	9.683898847	9.575399829	9.883779017	9.560207686	9.184711478	8.98323849	9.403221806	9.728187503	11.21297157	10.54643681	10.44289947	9.200479441	9.296718944	9.641001813	9.348813371	9.396182342	9.834308626	9.481304637	9.260026075	NaN	9.541845658	9.368927759
P68543	UBXN2A	>sp|P68543|UBX2A_HUMAN UBX domain-containing protein 2A OS=Homo sapiens OX=9606 GN=UBXN2A PE=1 SV=1	2	71.4	5.130514926	5.210384337	5.017398204	5.189541066	5.332650276	5.866065162	NaN	5.465024646	3.902070156	5.509935645	4.463220015	NaN	NaN	NaN	5.756044698	NaN	NaN	6.176981173	6.322549025	NaN	NaN	4.975522381	5.505329411	6.395200834	6.375868423	5.968701154	NaN	5.476216293	5.291469339	NaN	4.968334131	NaN	NaN	NaN	NaN	4.864613602	4.550657553	5.515645104	4.711734392	4.543064044	4.391931737	NaN	5.18137507	3.277670364	NaN	4.744938412	5.129218232	5.751843538	5.183435483	4.202461354	4.923634421	5.289974115	5.551674119	4.183202234	5.823158361	5.392768373	5.432537823	2.350214871	5.663627483	1.718667696	3.915240154	NaN	NaN	NaN	NaN	6.128500687	6.805265934
P68871	HBB	>sp|P68871|HBB_HUMAN Hemoglobin subunit beta OS=Homo sapiens OX=9606 GN=HBB PE=1 SV=2	15	100	10.45737638	10.90664567	9.925579611	8.60642035	9.509948205	9.064978875	10.34234071	9.306958238	8.831280179	10.74842014	10.48862827	9.8923742	10.56169197	9.974318829	10.21573279	9.642428991	9.820062168	8.574105186	8.934937114	10.38419207	11.17318074	9.285068587	8.761207492	9.21234884	9.095923969	8.365388127	10.75648649	10.71933273	10.30961526	10.17328644	9.901394121	9.038812851	8.58895408	10.46179966	10.17091009	9.383874988	10.0639475	11.06789221	10.02265549	9.69089562	10.4025977	9.214427184	8.129891255	9.664263458	9.91599432	9.537787624	8.333064972	8.635897429	8.972098615	8.758239077	8.191388499	7.967876278	8.644496979	10.6923123	9.582069146	10.55430838	8.652520062	8.477948814	9.33922261	9.317864964	8.394204001	15.26078274	15.44031881	13.43563504	13.77887141	18.51012489	16.29636761
P69891	HBG1	>sp|P69891|HBG1_HUMAN Hemoglobin subunit gamma-1 OS=Homo sapiens OX=9606 GN=HBG1 PE=1 SV=3	8	100	19.22164073	19.01180752	16.98872187	17.33967782	19.40587092	17.55956509	19.42364889	18.4761881	18.19115472	19.89068751	19.66721508	19.54225718	19.53967166	19.50518037	19.81800722	20.17123805	20.24250702	18.92860277	19.24886482	20.58211774	20.29451026	19.24690192	19.83396771	17.91750038	17.56235156	17.20168572	18.98925693	19.44213521	19.68107323	20.28611269	19.90906557	19.56906069	19.32320612	19.86560312	20.16956326	18.95234517	19.06612123	19.72217517	19.26139224	19.0984392	19.75896031	19.36880044	18.78334929	19.29913729	19.93597468	19.2824946	17.71287236	18.03447206	18.05384371	18.34342105	18.07037845	17.89092811	17.98245209	20.38856339	18.85279417	19.59599156	18.63147983	18.23965781	17.91451862	18.37085566	17.53934876	21.77063113	24.25135556	22.24280035	23.01149942	20.10524547	18.82028679
P69892	HBG2	>sp|P69892|HBG2_HUMAN Hemoglobin subunit gamma-2 OS=Homo sapiens OX=9606 GN=HBG2 PE=1 SV=2	1	4.3	7.529099601	NaN	NaN	NaN	NaN	NaN	NaN	NaN	NaN	NaN	NaN	NaN	NaN	NaN	NaN	NaN	NaN	NaN	NaN	NaN	NaN	NaN	NaN	NaN	NaN	NaN	NaN	NaN	NaN	NaN	NaN	NaN	NaN	NaN	NaN	NaN	NaN	NaN	NaN	NaN	NaN	NaN	NaN	NaN	NaN	NaN	NaN	NaN	NaN	NaN	NaN	NaN	NaN	NaN	NaN	NaN	NaN	NaN	NaN	NaN	NaN	NaN	NaN	NaN	NaN	9.489400635	NaN
P69905	HBA1	>sp|P69905|HBA_HUMAN Hemoglobin subunit alpha OS=Homo sapiens OX=9606 GN=HBA1 PE=1 SV=2	13	100	14.28339311	14.53413389	12.68885141	11.91969434	14.73572159	12.51443584	14.31611025	13.01992527	12.77454981	15.13688319	15.02160509	14.87690621	14.93941188	14.59633639	14.89340967	15.29724151	15.37224216	13.25046859	13.84224627	15.8103303	15.57126947	14.28740253	14.2978046	12.78873914	12.37720881	12.01798227	14.32024072	14.5485188	14.94659211	15.59108663	15.16880492	14.75615936	14.20544844	15.45524556	15.3995082	13.91129826	13.48003269	15.06896963	14.15818853	14.61739875	14.98895559	14.65932155	13.60308909	14.86079696	15.42586884	13.98041488	12.45754646	12.81184424	12.72979114	13.05023212	12.62189615	12.32529104	13.04313628	15.07037403	13.61832792	14.85752224	12.88962938	12.29834874	12.79851096	13.2246902	12.39352964	18.1038967	19.63612541	17.39895997	17.66547493	15.93427604	13.73481514
P78312	FAM193A	>sp|P78312|F193A_HUMAN Protein FAM193A OS=Homo sapiens OX=9606 GN=FAM193A PE=1 SV=2	6	64.3	5.461028358	NaN	5.125678163	5.017411798	NaN	4.25129762	NaN	5.455214199	5.808361603	6.980533679	NaN	NaN	6.877680865	NaN	NaN	5.354112685	7.029525841	5.240785656	NaN	NaN	NaN	5.56981355	NaN	5.277067991	6.000351318	4.899834094	4.027552721	6.42805853	NaN	6.044733292	NaN	6.582736131	NaN	6.277106596	NaN	NaN	5.834582537	NaN	NaN	4.547020533	7.868362711	6.202663714	NaN	NaN	NaN	6.430944683	5.58119242	5.167268215	5.550150588	4.277053797	5.189335348	5.310550934	5.433297371	6.26424056	5.182477405	5.77640522	5.857373116	4.467331285	5.306575879	3.992709236	5.533441431	NaN	NaN	NaN	NaN	3.285566184	5.061931802
P78314	SH3BP2	>sp|P78314|3BP2_HUMAN SH3 domain-binding protein 2 OS=Homo sapiens OX=9606 GN=SH3BP2 PE=1 SV=2	8	87.1	7.320289757	7.421081962	7.398371334	7.687246131	6.388894416	7.08390339	6.325383694	7.317952023	6.190107845	NaN	6.408480573	8.613065849	6.855510111	6.558985487	7.838185796	NaN	8.454723252	7.866692969	7.187104803	6.391157827	8.114414344	7.639551584	NaN	7.200594832	7.156122743	7.386763204	6.744890282	7.765933226	7.199936486	7.108653981	7.756706161	7.337256162	6.283475857	6.822986298	6.819100469	7.234802962	7.449337718	NaN	7.323719729	6.897126529	6.558888357	7.450277426	7.540578475	7.513866839	NaN	7.410659796	7.971225854	7.53670586	7.787309859	7.477749868	7.291327967	7.673173185	7.351286506	7.98872308	7.132149506	7.047369247	7.401238646	7.781904552	7.477956963	7.74269029	7.611755965	NaN	NaN	NaN	NaN	6.664433504	7.595869355
P78316	NOP14	>sp|P78316|NOP14_HUMAN Nucleolar protein 14 OS=Homo sapiens OX=9606 GN=NOP14 PE=1 SV=3	17	94.3	8.210484815	7.951650142	8.588632182	8.602415475	7.554467771	8.909149275	8.86122703	7.898378027	8.259535824	8.049531184	7.582146577	8.374477307	7.825669608	8.474943068	8.107590962	8.028438783	8.28684171	8.081887939	8.079698965	10.24969665	8.105892208	7.88619111	8.949186589	7.590189776	7.981462587	8.618159185	8.121554543	8.194209336	8.292594058	9.121439452	8.625519791	7.52278648	7.970775411	8.040635879	8.110329096	7.732122077	7.87492977	8.445346309	8.356331872	7.823677926	8.758497624	7.945977784	8.11321994	8.763158155	8.955507842	7.5993297	7.461174657	7.917136852	8.500550278	8.448210093	8.716190853	8.016273228	8.13945299	8.336847027	7.717354913	8.306721326	7.958543512	8.693136609	8.638022427	7.521272142	8.015163712	NaN	NaN	NaN	NaN	7.12573428	8.860196138
P78318	IGBP1	>sp|P78318|IGBP1_HUMAN Immunoglobulin-binding protein 1 OS=Homo sapiens OX=9606 GN=IGBP1 PE=1 SV=1	12	95.7	9.270444092	9.30846083	9.513210134	9.663165549	9.237187199	9.491199506	8.79199023	9.382751322	9.318669819	9.085845217	9.484235331	9.263963157	9.056773801	9.019060094	8.78711144	9.082351456	9.127794275	9.452657761	9.178220632	8.717818643	8.809177573	9.45111299	9.293320509	9.682103045	9.426166713	9.412569847	9.389846358	9.599958571	9.297668609	8.86813151	9.011159847	9.22540266	9.402758892	8.657349091	8.909412362	9.168352912	9.11346351	9.026619515	8.854576041	9.039275016	8.831712279	9.262671534	9.373936995	8.969332238	9.249289842	9.316250039	9.637942191	9.464857555	9.426063033	9.405758107	9.464100483	9.734199699	9.228277931	8.860065673	9.593866599	9.073927272	9.446999836	9.731232734	9.584646018	9.544065802	9.571426537	NaN	NaN	9.563793969	NaN	9.480106919	9.25077852
P78324	SIRPA	>sp|P78324|SHPS1_HUMAN Tyrosine-protein phosphatase non-receptor type substrate 1 OS=Homo sapiens OX=9606 GN=SIRPA PE=1 SV=2	10	95.7	9.800735538	10.2777386	9.558730274	9.386535095	9.364415629	9.489884088	9.661016165	9.741846109	9.7507863	10.14174778	10.5856356	10.12057123	10.25847201	10.12121952	10.17426725	9.662480954	9.856898023	9.460823943	9.299621678	10.49213668	9.693361676	9.318669957	9.936238671	10.05256523	9.654041807	9.675478894	9.473829963	10.5774838	10.17559706	10.07364948	9.973117163	9.586249847	9.640324824	9.878366043	10.30448195	9.706554931	10.09735303	10.25189149	9.982107357	9.763133429	10.26250208	10.00131679	9.497589475	9.928757265	10.22461454	9.79421872	9.702491572	9.810055763	9.863753646	9.254022719	9.631083668	9.578808236	9.654484601	10.40362477	10.21777004	9.842477145	9.526850342	9.577843457	9.961983667	9.781955363	9.706422452	9.155400546	NaN	NaN	NaN	9.280808993	9.48140627
P78325	ADAM8	>sp|P78325|ADAM8_HUMAN Disintegrin and metalloproteinase domain-containing protein 8 OS=Homo sapiens OX=9606 GN=ADAM8 PE=1 SV=2	3	32.9	3.919490081	NaN	NaN	NaN	NaN	NaN	4.001437231	NaN	6.497124194	NaN	NaN	NaN	NaN	NaN	NaN	NaN	NaN	2.561074173	NaN	NaN	NaN	NaN	2.793283696	2.905151927	5.280225065	4.166429906	NaN	3.781287967	5.366868453	NaN	NaN	NaN	NaN	NaN	NaN	3.81518616	2.762735635	NaN	NaN	NaN	NaN	NaN	3.201261403	NaN	NaN	NaN	NaN	1.226713666	4.005201343	3.403196836	3.369143621	NaN	4.071245973	2.717545799	NaN	4.818117058	2.786618814	NaN	3.646574201	NaN	NaN	NaN	8.73592524	NaN	NaN	NaN	NaN
P78330	PSPH	>sp|P78330|SERB_HUMAN Phosphoserine phosphatase OS=Homo sapiens OX=9606 GN=PSPH PE=1 SV=2	9	97.1	7.824980723	8.131137115	8.050845222	7.839125248	9.017996203	8.134715212	7.720663229	7.744620252	7.608718884	6.780807763	8.151838927	8.418899785	7.861440693	7.746475162	7.307233751	8.401291257	8.296767947	7.718508524	7.585371303	7.186639905	7.875431681	7.014178688	7.700319802	7.563528667	8.119716889	7.879740095	7.81040738	7.906613012	8.071545014	7.692153604	7.481683662	8.262031312	7.141157932	7.422264738	7.967274112	7.437548395	7.652961464	6.838984018	7.028369645	7.384815363	7.99245702	7.595131114	7.195894511	8.190881135	8.154264491	8.550257468	8.03552773	7.873226775	7.821798014	7.742426324	7.803238769	8.106455753	7.046059368	8.753838715	7.571114479	7.725446457	7.216916483	8.087529529	7.788617282	7.878520308	7.610263517	NaN	11.20307059	9.990313393	NaN	7.706449329	6.422654076
P78332	RBM6	>sp|P78332|RBM6_HUMAN RNA-binding protein 6 OS=Homo sapiens OX=9606 GN=RBM6 PE=1 SV=5	6	94.3	7.969217731	7.913678328	7.817992097	8.038675059	7.528703648	8.276058078	7.52974342	7.938714724	8.217811597	8.098904336	7.533776118	8.114363822	7.943403373	7.957282127	7.208230934	7.422403982	7.406516312	8.120545444	7.765392439	8.282959303	NaN	7.812525272	8.097072156	8.026277408	8.175067356	8.120455902	7.547507772	7.784834902	7.604421904	7.890365597	8.262641716	7.16059807	7.231696395	8.09155225	7.840406834	7.754327673	8.20108024	7.803855404	7.812238424	7.765264648	8.295449463	8.387775048	7.975495442	8.089464382	7.923181747	7.88070248	7.914950034	7.680384207	8.000383986	7.889226542	7.67451212	8.052174319	7.847439537	8.549841177	8.215448867	8.063715007	7.806171589	7.956586818	7.883021432	8.119616848	7.357600461	NaN	NaN	13.27551272	NaN	8.099280062	8.568017214
P78344	EIF4G2	>sp|P78344|IF4G2_HUMAN Eukaryotic translation initiation factor 4 gamma 2 OS=Homo sapiens OX=9606 GN=EIF4G2 PE=1 SV=1	37	97.1	10.80018079	10.83912669	10.79706421	10.78847809	10.5555734	10.75265454	10.96563458	10.80553548	10.67091369	10.89268853	10.92493226	10.95495638	10.73177322	10.73196563	10.69948635	10.83221226	10.81639074	10.539617	10.69631089	10.99348808	10.91867029	10.77287451	10.60560724	10.88041439	10.68981439	10.80568592	10.63013956	10.82243332	10.9190749	10.8233479	10.83113209	10.61708291	10.75959453	11.13623768	10.75286255	10.67249527	10.71608773	10.73479654	10.76966858	10.56283295	10.92602493	10.82362885	10.66035819	10.63498073	10.70995127	10.59079387	10.80159292	10.71621681	10.66898959	10.75479017	10.77553754	10.6957457	10.74352216	10.83447134	10.99595463	11.09416211	10.75626607	10.8543371	10.73112602	10.696967	10.62795028	NaN	10.89744214	11.37514472	NaN	11.1555074	11.00622488
P78345	RPP38	>sp|P78345|RPP38_HUMAN Ribonuclease P protein subunit p38 OS=Homo sapiens OX=9606 GN=RPP38 PE=1 SV=2	5	92.9	7.926752154	8.20030731	8.721023756	7.700401511	6.95262502	8.497649893	NaN	8.205812486	8.269166496	7.331533816	8.418778084	8.387094514	8.079489341	7.930070816	7.787875963	6.87035757	8.17169755	8.023533733	7.894039672	8.782747215	7.70243355	8.390354109	7.604384009	8.159321349	8.187639923	8.255774035	7.75119292	8.137397078	8.340045804	8.387846159	8.200776954	7.532294327	7.82252921	8.096343586	8.434375111	7.475539375	8.085826257	8.293664164	7.198203563	7.649288307	7.911190718	7.507306021	7.341519502	7.593136225	8.303453988	7.049832932	7.643735439	7.518624704	8.348543254	8.175112902	7.6406836	7.931302548	8.080788745	8.356606176	7.985261647	8.07330674	7.997694107	7.732826472	7.76135553	7.704200544	8.310773907	NaN	NaN	NaN	NaN	6.593882096	7.704000072
P78346	RPP30	>sp|P78346|RPP30_HUMAN Ribonuclease P protein subunit p30 OS=Homo sapiens OX=9606 GN=RPP30 PE=1 SV=1	11	95.7	8.987292693	9.264051668	9.370483881	9.269397955	8.952830455	9.768775344	9.285058848	9.293931146	9.108593527	9.071551397	9.14406476	9.163530063	9.014567092	9.053559532	9.34428358	9.448726574	8.786512033	8.988753067	8.563771978	9.126942155	8.761688381	9.012956774	8.727562167	8.891491052	9.484418386	9.265450515	8.618070329	9.258557264	9.156519967	9.464744406	9.223219273	8.642399353	8.936512859	8.697913437	9.040416154	8.793243702	8.81650129	9.301244707	8.741538478	8.971475494	9.027747421	8.901903846	8.846992331	8.759612312	8.800620406	8.765634736	8.875420619	8.841486896	8.830983501	8.97533966	9.016964161	9.321221142	9.186437249	9.543565128	9.014167789	9.020750757	8.971671772	8.998513907	9.038916646	8.819833422	8.948880854	NaN	NaN	7.808451853	NaN	8.063711716	8.464008969
P78347	GTF2I	>sp|P78347|GTF2I_HUMAN General transcription factor II-I OS=Homo sapiens OX=9606 GN=GTF2I PE=1 SV=2	18	95.7	8.970194663	8.89936808	9.45239811	9.388556555	8.510359263	9.509251531	8.433977338	9.099325656	9.480719459	8.988860266	9.086268909	9.446954418	9.057700269	8.984086106	8.927290774	8.758306387	9.378904431	8.853537814	8.767955384	8.886130999	9.166097174	9.083316518	8.239053198	9.296656638	9.429244159	9.084526032	8.564474455	8.839174853	8.556455653	8.648782817	9.034396657	8.229993601	8.519829505	8.828569236	8.76244946	8.786759781	8.779771145	8.932434738	8.804317855	8.835397501	8.671722888	9.220803852	8.689350738	9.340555766	8.708104248	9.000490927	9.186051201	9.149006988	9.042083659	9.103908063	8.957474323	9.125491354	9.186954184	8.851480277	8.869345893	8.647910599	9.027021801	9.139897599	9.218790543	9.309933419	9.50353583	NaN	NaN	7.930790567	NaN	8.868695411	9.775244753
P78352	DLG4	>sp|P78352|DLG4_HUMAN Disks large homolog 4 OS=Homo sapiens OX=9606 GN=DLG4 PE=1 SV=3	2	88.6	6.730517919	7.008498039	5.639502125	4.652483519	NaN	3.511756755	NaN	5.763268299	8.716819985	7.267535958	5.931890705	6.439861567	7.050921592	7.297509092	7.806325509	7.79066558	8.26019295	6.202232954	7.841916333	8.861394214	7.834185735	8.598153504	6.852699419	5.140776578	NaN	5.671299286	7.024257558	7.195138927	7.87075922	7.728725394	6.691196239	7.467219822	7.684774191	8.170486702	7.156562399	7.295360194	5.870073337	7.332843369	7.813416499	7.155288278	7.488105033	7.049100718	7.198467823	7.994561819	7.823338568	7.198918438	6.006428299	6.062553622	5.094010978	6.500716446	5.988712767	4.973936072	5.969547691	6.015385445	5.560783769	6.380658829	6.65085443	6.618967602	7.37659653	5.480292841	NaN	NaN	NaN	NaN	NaN	3.837070817	3.951920795
P78356	PIP4K2B	>sp|P78356|PI42B_HUMAN Phosphatidylinositol 5-phosphate 4-kinase type-2 beta OS=Homo sapiens OX=9606 GN=PIP4K2B PE=1 SV=1	12	97.1	9.408446756	9.466463242	9.392932891	9.491600283	9.428990607	9.212861918	9.556236368	9.398502857	9.381151205	9.189958746	9.414060393	9.100871475	8.852687514	8.970914138	9.004330895	9.44838656	9.581639641	9.400064957	9.136943408	9.325766178	9.714527057	9.548446479	8.830417429	9.516816335	9.363102745	9.339440244	9.253940657	9.279759339	9.148135804	8.701993393	9.066189727	9.130968759	9.180207991	9.124326917	9.514345656	9.063208755	8.917856529	9.032025879	9.047171018	9.117286716	9.11618466	9.055726119	9.239027988	8.989667172	9.01872298	9.127655123	9.45828482	9.534536925	9.463708579	9.528573102	9.498175765	9.511677383	9.763103028	9.793330635	9.920382025	9.553548443	9.454263142	9.471126688	9.543511676	9.724558192	9.475747282	NaN	NaN	9.94334703	12.78906076	10.64038827	10.00097
P78357	CNTNAP1	>sp|P78357|CNTP1_HUMAN Contactin-associated protein 1 OS=Homo sapiens OX=9606 GN=CNTNAP1 PE=1 SV=1	29	97.1	9.624876658	9.129768182	9.643899997	9.679245446	9.646685157	9.885841201	9.999670702	10.09772434	10.19186903	9.627345294	9.201847822	9.551343793	9.910728542	10.20987454	10.35538255	9.414309356	9.700673913	9.540949455	9.571687729	9.83289909	9.742482452	9.679835712	9.601527228	10.02695226	9.979769873	9.869749614	9.687358916	9.040763452	9.435913362	9.728277096	9.720307832	10.10624487	9.989246709	9.886193994	10.02483818	9.990275648	9.857451713	9.851274571	10.17472747	10.23376243	10.34095842	10.0053619	9.725894492	10.20027094	10.15489705	9.997218252	9.244965359	9.230391818	9.388941174	9.430274006	9.750244303	9.496784672	9.627590435	9.72370281	9.211273263	10.05387817	9.617721799	9.378417109	9.327543599	9.670475914	9.639021135	NaN	9.486021985	9.846589459	NaN	6.631489712	6.722870679
P78362	SRPK2	>sp|P78362|SRPK2_HUMAN SRSF protein kinase 2 OS=Homo sapiens OX=9606 GN=SRPK2 PE=1 SV=3	9	95.7	8.326332517	8.629626542	7.852780176	8.03013534	8.501931674	7.753802202	8.28739591	7.862369006	7.840117023	8.427515798	8.465346063	8.679879621	8.376339515	8.453234708	8.379588177	8.291118413	8.528736789	7.936491473	8.323680016	8.270626547	8.581611256	8.769342007	8.369341078	8.201729391	8.150593317	8.147190482	8.140317884	7.792626187	8.58086844	8.483614811	8.319930889	8.488269331	8.591568342	8.423528998	8.670751108	8.446308688	8.322127306	8.565175659	8.411167002	8.683364646	8.279390391	8.590522977	8.147963211	8.429351059	8.808516467	8.764983831	8.256678335	8.096981949	7.992409044	8.139420201	8.066414104	8.075538069	8.351191728	8.001511967	8.60684401	8.23304779	8.020375376	7.911932013	8.262024572	8.064504149	8.149079576	NaN	NaN	12.62896688	NaN	7.22916764	8.268452765
P78363	ABCA4	>sp|P78363|ABCA4_HUMAN Retinal-specific phospholipid-transporting ATPase ABCA4 OS=Homo sapiens OX=9606 GN=ABCA4 PE=1 SV=3	2	45.7	6.354445365	NaN	NaN	6.632947287	NaN	5.890710515	6.289165754	NaN	NaN	NaN	NaN	NaN	NaN	NaN	NaN	NaN	NaN	5.686713062	6.917448932	NaN	NaN	6.50603004	NaN	6.376743299	6.218747833	6.02985943	NaN	NaN	NaN	NaN	6.516918141	NaN	5.984059674	NaN	5.407194232	5.753224504	NaN	NaN	7.089124248	NaN	NaN	NaN	5.909273361	NaN	NaN	6.57320488	6.954074342	6.587350967	5.996869101	5.533580923	6.236780199	6.461208512	6.962044761	6.406173469	7.079598226	NaN	NaN	6.336133452	6.750169868	6.849539588	6.929775809	NaN	NaN	8.984001158	NaN	NaN	3.984705718
P78371	CCT2	>sp|P78371|TCPB_HUMAN T-complex protein 1 subunit beta OS=Homo sapiens OX=9606 GN=CCT2 PE=1 SV=4	36	100	12.72033399	13.11366539	12.5886562	12.557006	13.19133036	12.48765251	12.85815596	12.37438033	12.48390506	13.19864482	13.28165501	13.08087347	12.95282415	12.72874013	12.81075166	13.03698332	13.05890172	12.84016736	12.84993372	13.17332442	13.18051442	13.08199957	12.98091452	12.56924071	12.61238934	12.60739364	12.85759713	13.17710728	13.29282684	12.9910777	12.88454422	13.03737703	12.92404789	12.95617885	13.09194522	12.75656915	12.73986382	13.10102093	12.68824017	12.94064526	12.98956523	12.91200258	12.7585449	12.93831809	13.01518379	12.84189916	12.50421781	12.45002402	12.46899026	12.43770344	12.49574514	12.54696544	12.62359978	12.87727103	12.82337229	12.59917848	12.42646888	12.40036078	12.42817753	12.41070792	12.38283495	11.59567112	11.73278042	12.77280526	9.98875506	12.98433475	12.83736345
P78381	SLC35A2	>sp|P78381|S35A2_HUMAN UDP-galactose translocator OS=Homo sapiens OX=9606 GN=SLC35A2 PE=1 SV=1	6	95.7	9.255237046	9.142727673	8.554348202	8.397567971	9.281930451	9.134522363	9.460289901	9.466394035	8.849449295	9.622436283	9.704279501	8.430604534	9.526156052	9.738917824	9.844683164	9.480962973	9.387174076	9.142616908	9.093174939	10.41206158	9.377190006	8.897353131	9.799425902	9.238838827	9.328830351	8.898620115	9.153756577	9.295164261	9.329980647	10.07172012	9.79375927	9.448016964	9.603828586	9.37131576	9.943118058	9.334357587	9.39599689	10.03574082	9.576402806	9.420931028	9.272101927	9.39367993	9.499775952	9.68145612	10.02580633	9.243166863	8.785416847	8.921362909	9.204679791	9.069172259	8.991924958	8.440823556	9.134814369	9.956746145	9.457395409	9.92091697	8.874792941	8.571380241	8.898243034	9.344142413	8.356732967	NaN	NaN	7.968044737	NaN	8.652468639	9.126762282
P78382	SLC35A1	>sp|P78382|S35A1_HUMAN CMP-sialic acid transporter OS=Homo sapiens OX=9606 GN=SLC35A1 PE=1 SV=1	5	92.9	6.213987116	NaN	5.865265927	5.465755829	6.622236299	5.521226846	6.837688464	6.107289881	5.977280622	6.43126613	6.268435916	6.745845911	7.422894633	6.556440333	6.024116848	6.23498374	6.965899456	6.384929162	7.030306958	6.83711308	5.893835596	6.250097858	6.728939582	5.736365078	5.452060468	5.802880372	6.298944947	5.175119452	5.771991719	5.630787473	7.091564194	7.208682975	7.427650062	6.60405241	7.61083809	7.539232662	6.669287558	6.405926473	6.291390645	6.404317172	7.119636635	6.399558917	6.565755456	6.514401885	6.802973233	6.816637414	6.325091719	6.480757049	6.358368565	5.630319235	5.618452718	4.671427471	5.544269844	5.642396599	6.734948858	6.30367165	5.764441271	5.377974752	5.027089653	5.802467259	6.437457975	NaN	NaN	NaN	NaN	4.112965355	6.053101589
P78383	SLC35B1	>sp|P78383|S35B1_HUMAN Solute carrier family 35 member B1 OS=Homo sapiens OX=9606 GN=SLC35B1 PE=1 SV=1	4	92.9	6.664487468	6.234018064	6.874834957	6.850416926	5.435506348	6.224752892	7.487603811	6.696632029	7.162947367	6.662570159	7.071632571	6.91577555	6.460507516	7.364972472	5.756234809	7.220787914	6.598604017	6.297901276	5.998280009	5.77017671	6.516373086	6.816465059	6.438303153	6.146425574	6.854984581	6.575265015	6.790153877	6.958116268	6.6441638	7.178868298	6.74402911	7.079984707	6.674916143	5.919042884	6.963121419	6.607988094	6.951253228	6.793346017	7.130326093	6.785344802	7.231963085	6.850975779	7.110081171	6.600700584	7.286390807	7.020562062	6.444273198	5.632419508	6.636928246	6.811318145	6.706784026	7.076289616	5.905624156	6.120949421	6.916638768	6.491159006	7.383619926	7.069520079	6.662925945	6.029049248	6.206454145	NaN	NaN	NaN	NaN	5.409046056	NaN
P78386	KRT85	>sp|P78386|KRT85_HUMAN Keratin, type II cuticular Hb5 OS=Homo sapiens OX=9606 GN=KRT85 PE=1 SV=1	1	22.9	4.803096639	NaN	NaN	NaN	NaN	NaN	NaN	NaN	NaN	NaN	7.565858863	2.990124657	4.613595472	4.252700654	NaN	NaN	NaN	NaN	NaN	NaN	NaN	NaN	3.982297493	5.832529349	1.851808315	NaN	NaN	NaN	NaN	NaN	NaN	5.689805751	NaN	NaN	7.43422607	3.797368045	7.577224235	NaN	NaN	NaN	NaN	5.724464933	NaN	NaN	NaN	NaN	NaN	2.974820759	3.584115295	NaN	NaN	NaN	NaN	NaN	4.380982696	NaN	NaN	NaN	NaN	NaN	4.597623636	NaN	NaN	NaN	NaN	NaN	NaN
P78406	RAE1	>sp|P78406|RAE1L_HUMAN mRNA export factor RAE1 OS=Homo sapiens OX=9606 GN=RAE1 PE=1 SV=1	12	95.7	9.740206646	9.671529621	10.22806827	10.22789617	9.125354818	10.22514873	8.98402646	9.982276948	10.21774919	9.441170551	9.425139053	9.475702636	9.572294064	9.464733439	9.248435334	9.231769919	8.877688166	10.00343401	9.637593897	9.141095394	8.666934663	9.301138348	9.666422533	10.19414845	10.33132947	10.14843546	9.543462943	10.06405296	9.411988165	9.210948784	9.834025883	9.40024689	9.449700931	9.338677361	9.454947229	9.719284989	9.875668464	9.288598153	9.613299712	9.273698437	9.440002039	9.713148605	9.610163019	9.406892411	9.293344226	9.568403475	10.29462804	9.9396878	10.05862977	10.11271757	10.1027211	10.17522912	9.830584837	9.72264746	10.12855355	10.16984627	9.978314724	10.14648042	9.928495243	10.201491	10.33771172	NaN	NaN	10.0330504	NaN	10.21781426	10.10254411
P78417	GSTO1	>sp|P78417|GSTO1_HUMAN Glutathione S-transferase omega-1 OS=Homo sapiens OX=9606 GN=GSTO1 PE=1 SV=2	16	100	13.78504984	13.74003497	14.08880781	14.0345362	13.23029081	14.54345232	13.10347527	14.1523421	14.46667744	13.41131689	13.86076447	13.78327254	13.48202934	13.49373637	13.47099728	13.20047705	12.84299383	14.56353216	14.07735133	13.17440457	12.8359094	12.93884329	14.12676465	14.27512776	14.23386173	14.48349796	13.58583396	14.53606018	13.92646612	13.6674034	14.01190747	13.07122142	13.77318117	12.91761828	13.40065003	13.60279615	14.2268305	14.09161278	13.64327931	13.24617679	13.1228708	13.42667515	14.03993863	13.57707691	13.42155573	13.38293189	14.34651184	13.9757607	14.31564518	14.05754593	14.27290211	14.40170973	13.81570382	13.40784046	14.28201589	14.0362189	14.36381059	14.44140259	14.17104864	14.14868123	14.08563178	13.00914605	12.50753009	14.43223591	11.97180287	14.10754786	13.89059336
P78504	JAG1	>sp|P78504|JAG1_HUMAN Protein jagged-1 OS=Homo sapiens OX=9606 GN=JAG1 PE=1 SV=3	14	91.4	6.160704303	NaN	5.825208322	5.769828261	6.393518639	5.600035615	6.198817148	5.5757135	4.434454397	5.157292652	5.562481528	NaN	5.893440783	NaN	5.938734463	6.829618904	7.049093736	5.999226645	6.034183369	6.404118206	NaN	5.745595959	5.871545548	5.930202322	4.954524261	5.871981732	7.508966338	5.082477018	3.727860746	6.893726836	6.724128899	5.983953335	NaN	6.065094942	6.151782423	7.212277585	5.236448123	NaN	6.480503762	7.835885122	7.056292233	6.927583486	6.588605306	6.987227141	6.070195318	6.050443546	5.714948529	5.244312438	5.090319213	5.266894318	6.049130639	5.654966361	6.328955909	5.038206002	4.574320502	4.874782624	5.342903288	5.513801074	5.455815455	5.095731819	6.256530777	8.026928118	11.56092927	8.003383571	10.74826329	6.550663776	5.399354078
P78509	RELN	>sp|P78509|RELN_HUMAN Reelin OS=Homo sapiens OX=9606 GN=RELN PE=1 SV=3	14	98.6	7.808923813	7.338433088	7.587358521	6.507428221	7.237942668	8.221675469	7.737960171	7.133569017	7.083829395	8.031978107	7.173154353	5.614723547	8.177373152	8.579298787	8.096702931	9.502960331	8.880567691	6.635389218	7.901265304	8.41317028	8.700209931	7.554320329	8.309575577	7.184452556	6.151234918	6.83271959	7.952940091	8.200431546	7.713412003	8.030568976	8.038459221	7.810375311	7.558422815	9.166501622	7.749917698	7.1398592	6.868885652	8.334651784	8.280546509	7.928777864	8.946024026	8.149571929	7.477781484	8.084806604	8.424323293	7.900724402	6.385921893	6.159101881	6.36185585	6.460533263	6.391058288	6.063757296	6.573161531	8.413970684	7.19020809	7.982941715	6.584985317	6.281950538	6.533016098	6.938708264	6.416335084	12.94494552	13.07738621	11.91653946	13.01562212	7.174599933	NaN
P78524	DENND2B	>sp|P78524|DEN2B_HUMAN DENN domain-containing protein 2B OS=Homo sapiens OX=9606 GN=DENND2B PE=1 SV=3	20	94.3	8.530121429	8.18779047	8.359974573	8.832168496	8.158997756	8.817875808	7.476383433	8.8835334	9.16693537	7.809325676	7.564354317	8.184447864	8.457056304	8.608632603	8.812823617	8.50308472	7.985042098	8.291489152	8.1795342	8.47649864	9.376274327	7.994538686	7.589843129	9.025859373	9.052625426	9.082895692	7.832369797	7.542591832	7.822169446	8.6410821	8.482391681	8.421201285	8.146672458	8.646832353	8.723941902	8.082778125	8.355086772	8.072414288	8.449230777	8.244894681	8.224857675	8.281647091	7.630389897	7.935173684	8.13392156	7.789258807	8.672895864	8.63450432	8.405131073	8.424096048	8.656358848	8.560369922	8.504150632	8.481902508	8.282118573	9.28327915	8.778072817	8.379938321	8.460977258	8.966378182	8.824004576	NaN	NaN	NaN	NaN	10.972351	10.80835414
P78527	PRKDC	>sp|P78527|PRKDC_HUMAN DNA-dependent protein kinase catalytic subunit OS=Homo sapiens OX=9606 GN=PRKDC PE=1 SV=3	160	97.1	12.02402479	12.24787871	11.8235206	11.85724088	11.54568001	12.0919846	11.82203987	12.07693316	12.04109211	12.51916495	12.30423335	12.55983136	12.36294883	12.49539748	12.5708012	11.4859628	11.75347865	11.86168575	11.96661405	12.08348988	12.10386277	12.04395711	11.8363536	11.82184764	11.9546902	11.9906901	11.64327535	12.10753094	12.10233137	12.4752796	12.16599386	12.06105289	11.91634911	12.30669783	12.51663254	12.21742321	12.27532686	12.56160179	12.23557473	12.18261046	12.65234959	12.30472982	12.07809346	12.53355989	12.48416636	12.10132509	11.88472735	11.8592577	12.04183809	11.90158323	11.77960826	11.74685266	11.71474179	12.69668275	11.9330509	12.81938332	11.85089893	11.75552658	11.80007222	11.7620819	12.06342537	NaN	9.915432106	11.29865932	NaN	11.30891558	12.05607289
P78536	ADAM17	>sp|P78536|ADA17_HUMAN Disintegrin and metalloproteinase domain-containing protein 17 OS=Homo sapiens OX=9606 GN=ADAM17 PE=1 SV=1	16	95.7	8.919132685	8.627652659	9.28372919	9.065711128	8.233233762	9.065398548	8.707208188	9.140167294	8.930276147	8.92134275	8.679653193	8.793234969	9.199245484	9.085156512	8.983096679	8.778778091	8.851861107	9.085864176	8.90033792	8.780608948	8.288044274	8.356245083	8.799879008	9.174210553	9.095358227	9.304299093	9.028249573	8.798272637	8.57220627	8.967907316	9.003712109	8.479070469	8.861116731	8.64484174	8.720632233	8.744856929	8.921976554	8.898127408	8.958500147	9.08313924	9.12754162	8.981415899	8.909633197	8.920148379	9.09709547	8.742828832	8.827042985	8.808189337	8.724712432	9.001360945	9.008736355	9.113066813	8.810617819	9.003844704	8.714768827	8.799174983	8.933274089	9.115755538	9.044895346	9.03957055	9.103148194	NaN	NaN	10.46232615	NaN	8.585635713	9.306551682
P78537	BLOC1S1	>sp|P78537|BL1S1_HUMAN Biogenesis of lysosome-related organelles complex 1 subunit 1 OS=Homo sapiens OX=9606 GN=BLOC1S1 PE=1 SV=2	5	94.3	7.480810261	8.16487287	6.644833821	6.800173756	8.33531402	7.438839051	7.752825907	7.057460651	7.036113902	7.53642877	7.468991876	8.338712448	8.573440208	8.20295241	7.079240292	8.583574966	8.767319874	7.559836841	7.67444434	9.643390193	7.734816688	7.930073253	8.147279312	7.34460637	7.012968535	6.447861131	7.339052802	8.446397041	7.683731081	8.933396928	8.272924174	7.994677133	7.938294849	8.224300707	7.483789582	7.67567314	7.908201562	7.087469963	7.320927222	7.484644315	7.797590486	7.48803232	7.607736326	7.354590126	8.626392613	7.733194111	7.205542259	7.198975523	6.827273208	6.972473972	6.123065527	6.415981547	7.366095254	7.606274621	7.093416758	7.588664089	6.713785776	6.536537857	6.565742908	6.938106723	7.079173058	NaN	NaN	NaN	NaN	5.925930153	6.419817354
P78539	SRPX	>sp|P78539|SRPX_HUMAN Sushi repeat-containing protein SRPX OS=Homo sapiens OX=9606 GN=SRPX PE=1 SV=1	24	97.1	12.14729882	13.44474472	13.41874734	13.36565351	10.28966475	12.41038264	11.11086702	12.79371681	13.0231215	12.99684807	13.31605609	13.20733254	11.6864628	11.72389255	11.83604968	10.94566762	11.53632299	11.92952481	11.6473998	11.28784002	11.31042279	10.0614681	11.62447041	12.94948932	12.85828346	13.07553921	10.711494	13.27504845	12.54418186	12.37621576	12.72175924	10.94168338	11.71938088	11.19614583	12.0715329	11.04971164	11.85624143	12.914065	11.04512172	10.65343007	12.08416056	11.06493596	11.32736693	11.38574473	12.06894798	10.68233734	12.58572327	12.64308903	12.40437331	12.86044481	11.84080942	12.60413014	12.99359968	12.50443072	14.16290574	12.69883563	12.63774899	12.47928108	12.37686383	13.16459747	12.8256699	10.67750868	NaN	13.18741385	NaN	12.55957805	11.79032433
P78549	NTHL1	>sp|P78549|NTH_HUMAN Endonuclease III-like protein 1 OS=Homo sapiens OX=9606 GN=NTHL1 PE=1 SV=3	1	32.9	6.822306671	NaN	NaN	NaN	7.444494507	NaN	NaN	NaN	NaN	NaN	NaN	NaN	NaN	7.662985252	NaN	NaN	NaN	6.440059213	NaN	6.843044546	NaN	NaN	7.434784097	6.291819758	NaN	6.723781123	NaN	NaN	NaN	NaN	NaN	NaN	NaN	NaN	NaN	6.736275676	6.764577538	NaN	NaN	7.481099378	NaN	NaN	NaN	NaN	NaN	NaN	NaN	6.303255945	6.195923338	4.628586154	6.748485961	6.303606021	NaN	NaN	NaN	7.085036048	6.23314173	NaN	5.939529806	NaN	6.143820698	NaN	NaN	NaN	NaN	8.734420518	9.017588843
P78552	IL13RA1	>sp|P78552|I13R1_HUMAN Interleukin-13 receptor subunit alpha-1 OS=Homo sapiens OX=9606 GN=IL13RA1 PE=1 SV=1	3	94.3	7.434779736	6.910642913	7.286905992	7.500634154	7.950071891	6.45257708	8.488835032	7.285228074	7.368279712	6.899903314	7.852504364	7.333360388	7.830020737	7.563309174	7.690467487	7.512911862	7.35587288	7.281199798	7.319989856	7.775969891	7.882879865	7.556434018	8.559956656	6.625335619	7.156930503	7.211201955	7.625527706	6.372353772	7.6211994	7.598691468	7.727951917	7.187244832	7.532752327	7.351589267	6.981624852	7.615311391	7.351667711	7.504193679	7.591938194	7.773843677	7.681112383	7.297182727	7.391739052	7.530828868	7.577347916	7.79319547	7.989919963	7.994539981	7.055195536	7.214310968	7.206759072	7.263861892	7.751630375	6.408010271	6.744755633	7.334589867	7.823271309	6.281554135	7.726760319	6.993284121	6.924947298	NaN	NaN	NaN	NaN	7.401072207	7.698952069
P78559	MAP1A	>sp|P78559|MAP1A_HUMAN Microtubule-associated protein 1A OS=Homo sapiens OX=9606 GN=MAP1A PE=1 SV=6	64	97.1	11.66086299	11.78564722	11.89133186	11.95679594	11.66456263	11.97543098	11.57391803	11.58822693	11.85787424	11.37983113	11.71314588	11.65906312	11.56821859	11.4907996	11.38965156	11.35550461	11.66610695	11.83869556	11.9444598	11.64056104	11.56255909	11.74821415	11.79154458	11.79699463	11.93517117	12.01530615	11.28193979	11.49135562	11.27375762	11.50325205	11.97319364	11.52005571	11.85400821	11.3494852	11.23252852	11.26404422	11.80328203	11.59927317	11.36952	10.94907987	11.4392828	11.43738609	11.54208462	11.25254778	11.13718269	11.18406416	11.88479693	11.63406278	11.86331081	11.65566075	11.95674951	12.03946479	11.65223393	11.18051381	12.02056037	11.52585961	11.82415796	11.87686004	11.88776103	11.87207034	11.79532637	NaN	12.4976466	11.72063098	NaN	11.92344737	11.90826131
P78560	CRADD	>sp|P78560|CRADD_HUMAN Death domain-containing protein CRADD OS=Homo sapiens OX=9606 GN=CRADD PE=1 SV=1	5	88.6	6.545450229	6.531893993	6.60780641	6.919765247	7.493511126	6.853060409	5.972714282	6.205305546	6.824639396	5.975621823	6.532878216	6.856405296	7.03422351	NaN	6.824184871	6.648396424	4.967055417	7.436833264	5.198567189	NaN	NaN	5.16715319	6.563507952	6.3344382	6.355882153	6.662322306	5.45861813	6.77486888	5.726984254	7.001325721	6.806726508	6.124319974	6.202105136	6.408708348	6.494359144	6.173325635	6.56723173	6.151023974	5.940228542	5.890774331	6.473382597	5.115049049	6.783770608	5.689008771	NaN	6.10523907	6.664449021	6.914685218	6.875248489	6.621463921	6.833006065	6.671587928	6.384930479	5.849288548	5.959533201	5.216547388	6.550205673	6.855341388	6.365230585	6.652980932	6.958823139	NaN	NaN	NaN	NaN	9.137787142	9.345621544
P78563	ADARB1	>sp|P78563|RED1_HUMAN Double-stranded RNA-specific editase 1 OS=Homo sapiens OX=9606 GN=ADARB1 PE=1 SV=1	12	77.1	6.602492659	6.833347307	6.353775461	6.249025901	NaN	6.728334503	4.908072252	6.000138955	6.075595192	6.082664121	NaN	5.945149992	6.219162758	NaN	5.66747379	NaN	6.775335892	6.98545406	6.470360858	NaN	NaN	6.463646722	NaN	6.271730731	5.986927889	5.891792323	6.055063936	NaN	NaN	8.811981886	6.590879053	5.540351441	6.514970794	NaN	NaN	6.453831139	6.21658217	NaN	4.776205196	6.372647894	6.658782965	6.09576288	6.755405446	6.071685266	6.509277751	5.988126434	6.369977604	6.596825115	5.894147852	6.618070553	6.716891138	6.497796543	6.763319468	6.666962393	7.12138048	7.165353269	6.476944917	6.651424235	6.717436918	6.021441582	6.756685193	NaN	NaN	NaN	NaN	9.783423829	9.752758749
P79483	HLA-DRB3	>sp|P79483|DRB3_HUMAN HLA class II histocompatibility antigen, DR beta 3 chain OS=Homo sapiens OX=9606 GN=HLA-DRB3 PE=1 SV=1	4	15.7	5.185812063	NaN	NaN	NaN	NaN	NaN	NaN	NaN	NaN	NaN	NaN	NaN	NaN	NaN	NaN	NaN	NaN	NaN	NaN	NaN	NaN	NaN	NaN	3.591079321	NaN	NaN	NaN	NaN	NaN	NaN	NaN	4.772591853	NaN	NaN	NaN	NaN	NaN	NaN	NaN	NaN	NaN	NaN	NaN	NaN	NaN	2.160369563	NaN	4.416837335	NaN	NaN	NaN	4.341867337	NaN	NaN	NaN	NaN	NaN	NaN	NaN	NaN	5.272277237	NaN	NaN	NaN	NaN	8.016334446	7.624557314
P80075	CCL8	>sp|P80075|CCL8_HUMAN C-C motif chemokine 8 OS=Homo sapiens OX=9606 GN=CCL8 PE=1 SV=2	1	12.9	6.484823394	NaN	NaN	NaN	NaN	6.73480718	NaN	NaN	6.617499189	NaN	NaN	NaN	NaN	NaN	NaN	NaN	NaN	NaN	NaN	NaN	NaN	NaN	NaN	NaN	6.224265226	7.346807085	NaN	NaN	NaN	NaN	NaN	NaN	NaN	NaN	NaN	NaN	NaN	NaN	NaN	NaN	NaN	NaN	NaN	NaN	NaN	NaN	NaN	NaN	5.402945038	NaN	5.724725649	NaN	NaN	NaN	6.107330593	NaN	NaN	NaN	NaN	6.455715263	7.74931532	NaN	NaN	NaN	NaN	NaN	NaN
P80162	CXCL6	>sp|P80162|CXCL6_HUMAN C-X-C motif chemokine 6 OS=Homo sapiens OX=9606 GN=CXCL6 PE=1 SV=4	2	80	8.189951106	7.440273691	8.672115821	8.384469694	6.781151969	9.580327123	8.144547158	10.44358669	10.19316558	8.46573553	NaN	8.267913092	7.704388534	NaN	7.253980896	NaN	NaN	8.676129796	7.919314904	NaN	NaN	NaN	8.684927501	8.580041836	9.168900691	9.826193217	6.07204606	9.164128487	8.754645636	7.245355113	9.886316256	NaN	7.930725338	7.941581034	8.0090418	8.08473898	8.892770139	8.009189799	8.197626159	7.673482264	7.771040359	6.881016845	7.778483049	7.656283226	7.146161864	7.318767171	7.24374434	7.340281381	7.740844706	8.556627315	7.187620141	7.780631374	6.633512567	8.807858301	8.797141709	8.9799332	7.855938436	7.745578932	7.853834364	8.357086284	8.775909527	NaN	NaN	NaN	NaN	NaN	NaN
P80188	LCN2	>sp|P80188|NGAL_HUMAN Neutrophil gelatinase-associated lipocalin OS=Homo sapiens OX=9606 GN=LCN2 PE=1 SV=2	5	18.6	7.252140372	NaN	NaN	9.695036236	NaN	NaN	NaN	NaN	9.747087847	NaN	NaN	NaN	NaN	NaN	NaN	NaN	NaN	NaN	NaN	NaN	NaN	NaN	NaN	NaN	NaN	NaN	NaN	NaN	NaN	NaN	NaN	NaN	NaN	NaN	NaN	NaN	1.840158332	NaN	NaN	4.354421177	NaN	7.226834031	NaN	NaN	NaN	3.434392674	NaN	NaN	NaN	NaN	NaN	NaN	NaN	NaN	NaN	12.27783478	NaN	NaN	NaN	NaN	NaN	NaN	NaN	NaN	NaN	9.794265233	7.942714226
P80217	IFI35	>sp|P80217|IN35_HUMAN Interferon-induced 35 kDa protein OS=Homo sapiens OX=9606 GN=IFI35 PE=1 SV=5	8	94.3	8.827378346	8.498380071	8.655605838	8.734786718	9.469638837	8.185221621	8.610945298	8.468395964	8.564764233	8.088309799	8.16950882	8.099929162	8.89036235	8.391746786	8.352082366	9.806099492	9.159734321	9.142333022	9.104029682	8.032250754	7.896834868	9.125740585	8.910237574	8.731913643	8.840014802	8.826822421	9.588269145	8.965152087	8.326406307	8.389338558	8.420315697	8.89987594	8.908984787	8.628611183	8.078626927	9.104568202	8.656273951	8.65245912	8.829511774	9.322348084	8.347712462	8.892897124	9.055072545	8.910660113	8.71528608	8.86367265	9.210008512	9.197216393	8.852420163	8.986749817	9.290330382	8.957072896	9.203656723	8.379416973	8.89404763	8.107483212	9.190228139	9.495130036	9.105002423	8.907759695	9.056358888	NaN	NaN	NaN	NaN	9.878621521	9.132870102
P80303	NUCB2	>sp|P80303|NUCB2_HUMAN Nucleobindin-2 OS=Homo sapiens OX=9606 GN=NUCB2 PE=1 SV=3	25	95.7	11.43959777	10.75940009	11.64879214	11.64717919	11.64449478	11.67738329	12.07338585	11.85118239	11.77047648	10.97075216	11.26744337	10.86139772	11.633316	11.44642254	11.38973741	12.05617976	11.56412436	11.67084726	11.33791244	11.18652475	11.68526434	11.36976213	11.54923273	11.52822027	11.5562345	11.84383836	12.03807787	11.18405326	11.02755407	11.40658158	11.11052791	11.46413427	11.69477456	11.45979192	11.26367882	11.53457729	11.44465551	10.91843026	11.66235828	11.57962703	11.46322301	11.08096891	11.29281589	11.31968618	11.42339486	11.49942343	11.74587093	11.55656581	11.62036963	11.69857899	11.90798876	11.5714829	11.56397232	11.17350178	11.06814388	11.26804678	11.49693178	11.72888894	11.48052533	11.69083127	11.63621626	NaN	NaN	12.19439602	NaN	9.686967657	10.13958773
P80404	ABAT	>sp|P80404|GABT_HUMAN 4-aminobutyrate aminotransferase, mitochondrial OS=Homo sapiens OX=9606 GN=ABAT PE=1 SV=3	15	95.7	7.713535615	7.78198837	6.905850069	6.740433203	8.236721672	6.993336474	7.719421619	7.110668727	7.021563578	7.489576054	7.42587767	7.860486018	8.521533229	8.087476924	7.999349845	7.9318038	8.107100356	7.308137628	8.005927742	8.332256089	8.525065288	8.451441043	8.366543002	6.79786206	6.768733555	6.157689554	7.817116188	7.907902416	7.561413233	7.850490562	7.715709006	8.388551431	8.187242264	8.524588223	8.342510807	8.128663196	8.34093262	7.676783631	7.982885416	8.245404151	7.981259013	7.860125649	7.8156917	7.677596961	8.241659833	7.920449904	7.299363434	7.332735082	7.558688241	7.351811109	7.566507253	7.158512	6.996632695	8.087169348	6.537016914	6.897334572	7.1478055	7.356460164	7.410829919	6.939130261	6.939683047	8.418813077	NaN	NaN	NaN	8.71428357	9.531791454
P80723	BASP1	>sp|P80723|BASP1_HUMAN Brain acid soluble protein 1 OS=Homo sapiens OX=9606 GN=BASP1 PE=1 SV=2	13	100	13.68190857	13.80606231	13.51616722	13.46653145	14.0944885	13.81330513	14.00607366	13.71406877	13.87403203	13.59728866	14.11826451	14.07468521	14.28591606	13.82611173	13.57585808	14.18841016	13.61758976	14.01566533	14.31176799	13.60770597	13.39095455	13.59698476	14.52973496	13.7216512	13.84918125	13.42455793	14.2434127	14.19882914	14.01293564	13.77711994	13.83858708	14.05283882	14.04509305	12.8507783	13.94767341	14.27258821	14.21425078	13.56179288	13.9206944	13.82794632	13.5697657	13.81490101	13.96119619	13.85347709	13.83099472	14.15044225	14.13757407	14.01007064	14.10216042	13.67456212	13.81889146	13.69290236	13.91831251	13.61528175	14.44696476	13.85320131	13.85035502	13.88910026	13.93475827	13.94880922	14.07415306	11.23843798	10.92919492	13.63413636	9.413800285	13.0225092	12.65922953
P81605	DCD	>sp|P81605|DCD_HUMAN Dermcidin OS=Homo sapiens OX=9606 GN=DCD PE=1 SV=2	3	65.7	7.239097817	NaN	7.700202098	4.718137018	8.939174391	NaN	7.424877348	7.404122105	7.122451875	7.492926358	7.745292821	9.849320527	8.503658108	8.749894995	7.135732924	NaN	NaN	6.840387913	6.817614905	6.563808047	6.682280754	7.226780243	6.238408384	6.653782975	8.068193749	NaN	NaN	6.76074715	7.296107245	NaN	NaN	10.83712348	NaN	NaN	NaN	7.352074956	NaN	8.23239077	NaN	NaN	NaN	NaN	7.276945215	7.119150901	6.593826374	6.642405523	5.254909237	7.043213231	5.590178695	7.110917666	4.856433698	5.185745948	7.461729103	5.868581819	5.769356234	NaN	NaN	4.17448854	5.696306643	5.352409613	6.981376091	12.26972853	NaN	10.92434217	10.76538789	NaN	NaN
P82094	TMF1	>sp|P82094|TMF1_HUMAN TATA element modulatory factor OS=Homo sapiens OX=9606 GN=TMF1 PE=1 SV=2	23	94.3	7.521188604	7.371030409	7.765119035	7.812487277	7.665611876	7.819104953	7.59001315	7.597898992	7.53805865	7.450621274	7.187723277	7.397863002	7.442375707	7.420046431	7.216513344	8.071630116	8.096157766	7.611175902	7.741308149	7.497102138	7.799563746	7.735828065	7.492719934	7.663452456	7.776328206	7.935296182	7.551419018	7.590335311	7.456708723	7.656865399	7.898865851	7.048928163	7.230392258	7.706382401	7.508320335	7.567076532	7.815123114	7.401689941	7.099090284	7.311485858	7.664212018	7.382816614	7.666362392	7.512277391	7.431959804	7.140434912	7.44723044	7.304799571	7.267510384	7.442471388	7.629578409	7.723006657	8.062853153	7.520278888	7.396183126	7.074509973	7.489836816	7.402997456	7.647573047	7.766546499	7.791810336	NaN	NaN	NaN	NaN	6.681110882	7.270102091
P82650	MRPS22	>sp|P82650|RT22_HUMAN Small ribosomal subunit protein mS22 OS=Homo sapiens OX=9606 GN=MRPS22 PE=1 SV=1	10	95.7	9.508467669	9.556669409	9.605908652	9.903985339	9.447791152	9.176526544	9.428398257	9.637864603	9.367360224	9.486424326	9.321907044	9.399955083	9.701902469	9.213731671	9.716479967	9.459086611	9.685307336	9.272940685	9.292233856	10.0288994	9.443805571	9.367980166	9.588937386	9.664151893	9.662020501	9.339038254	9.765948902	8.982640876	9.521678309	9.857992192	9.648783146	9.934771401	9.656742678	9.770417499	9.136231417	9.618076828	9.021533758	9.162620592	9.285939199	9.47479024	9.675153118	9.454352013	9.750823298	9.520708112	9.556053079	9.722152544	10.09510755	9.794942713	9.61800444	9.919869607	9.770972935	9.828499896	9.839409396	9.175894877	8.842283965	8.789899848	9.489661183	9.893656115	9.716705712	9.625628031	9.575200027	NaN	NaN	8.598544048	NaN	8.506727666	9.455961153
P82663	MRPS25	>sp|P82663|RT25_HUMAN Small ribosomal subunit protein mS25 OS=Homo sapiens OX=9606 GN=MRPS25 PE=1 SV=1	5	94.3	9.047963307	8.764072294	9.298816889	8.883689257	9.4492304	9.034427388	9.795296347	8.629143805	9.293562017	9.180202071	9.357944441	9.470846886	9.64288847	9.358203278	9.132774106	9.128903701	8.866425748	8.388343841	8.680639277	9.359515264	9.071444522	8.826482929	9.048565697	9.451541784	9.304240317	8.665480247	9.055318352	8.246344115	9.274931191	9.383601734	9.078785056	9.420365432	9.216561005	9.715498501	9.505423429	9.131824312	9.076961696	9.043745067	9.134493065	9.436998423	9.726959732	9.344653367	8.984540062	9.174884397	8.939895263	9.220054857	8.971812956	8.97165204	9.397237751	8.923405654	8.730839517	8.588934985	8.208306408	8.800843236	8.591209355	7.922909276	8.781565928	8.747223303	9.157554336	9.084267956	9.091284288	NaN	NaN	NaN	NaN	8.575043376	9.771846381
P82664	MRPS10	>sp|P82664|RT10_HUMAN Small ribosomal subunit protein uS10m OS=Homo sapiens OX=9606 GN=MRPS10 PE=1 SV=2	3	94.3	9.486326598	9.091682339	9.554380291	8.977973366	10.08996264	9.23398019	10.22030304	9.086876605	9.566240591	9.379379821	9.539757911	9.038915809	9.766639706	9.848081042	9.643528257	10.22771538	9.906347946	8.85154528	9.297147595	9.799799976	10.07860185	9.651513797	9.067255613	9.285949496	9.273353549	9.083546361	9.990647344	8.772639672	9.729232793	9.261477324	9.634696076	9.88943025	9.86984815	9.762463349	9.866437351	9.586836238	9.146588563	9.587562598	9.857557642	10.08354896	10.19765315	9.745335705	9.576847939	9.495625846	9.711468271	9.56007506	9.670869943	9.746933317	9.486481531	9.321111978	9.517567635	9.383588946	9.369635816	9.554191612	9.279994912	9.441480609	9.330858219	9.190706499	9.097568273	9.433233687	9.57196993	NaN	NaN	NaN	NaN	8.186495434	8.994516502
P82673	MRPS35	>sp|P82673|RT35_HUMAN Small ribosomal subunit protein mS35 OS=Homo sapiens OX=9606 GN=MRPS35 PE=1 SV=1	9	97.1	9.201123172	9.32650643	9.188982965	9.072265437	9.055703946	8.747042453	9.172963675	9.097362355	8.736356819	8.890429986	9.156545581	8.799254246	9.15254527	8.890275133	8.925618907	9.491609212	9.526374703	9.07223223	9.049030069	9.459531803	9.280431817	9.262152783	8.937908428	9.156407015	9.188360654	9.04711742	9.299730105	8.014267242	9.271127724	9.512342141	9.236129696	9.463651337	9.337598629	9.678320635	9.304317339	9.171984876	8.949547115	8.337154195	9.335703012	9.615088072	9.169728699	9.204557712	9.405557003	9.067947008	9.249446678	9.399335301	9.391801841	9.300750813	9.244119467	9.385906098	9.3890075	9.396648547	9.444451411	9.036266696	8.541004893	8.519946092	9.245296932	9.313065976	9.219117696	9.16435947	9.04922289	NaN	13.83243113	9.899629822	NaN	8.11757367	8.700810518
P82675	MRPS5	>sp|P82675|RT05_HUMAN Small ribosomal subunit protein uS5m OS=Homo sapiens OX=9606 GN=MRPS5 PE=1 SV=2	10	94.3	8.3238475	8.264077591	8.345837674	8.3933225	8.35466222	8.037894776	8.486910618	8.555174557	8.397517705	7.966657263	7.844148214	8.171446207	7.993173879	8.179733576	8.247507453	8.617008003	7.779135709	7.678378346	7.845416351	8.756224627	7.835724688	8.468250397	8.095212852	8.273760604	8.343928333	8.374626282	8.409691717	7.09984459	8.402611493	8.477093933	8.606183109	8.864092796	8.449179131	8.329269553	8.7690748	8.310499762	8.340719557	7.976763643	8.240013909	8.551338629	8.000862579	8.540380768	8.461207512	8.304181956	8.618450814	8.724149409	8.636575835	8.626846646	8.540736786	8.771213087	8.61003964	8.739641775	8.683771445	7.889532092	7.59813544	7.843947688	8.821513393	8.478268476	8.722512282	8.546820412	8.398204433	NaN	NaN	NaN	NaN	7.560004835	8.209790078
P82909	KGD4	>sp|P82909|KGD4_HUMAN Alpha-ketoglutarate dehydrogenase component 4 OS=Homo sapiens OX=9606 GN=KGD4 PE=1 SV=2	3	95.7	8.844942233	8.938378224	8.915520733	9.096330717	7.72841132	8.823450628	8.597479176	9.114179514	8.701591172	8.520895587	8.612060818	8.520904097	8.610952054	8.120404801	8.3657735	9.233508507	9.336220914	8.625801131	9.000744321	8.783020897	8.898723986	7.991560424	8.42374146	8.797230288	8.689135605	8.893979794	8.849687422	8.792394737	8.798287472	8.741270186	8.614214112	8.279047145	8.882174341	8.522038013	8.61759178	8.642883844	8.376358461	8.483860173	8.798822595	9.133603036	9.106936517	8.537731944	8.931906211	8.89941667	8.63062008	8.874403763	9.076202505	9.167517683	8.800920038	9.067792117	8.320376941	8.624518605	8.507863583	8.641575522	9.202595417	8.969171484	9.146863535	8.666816262	8.801992968	9.035395834	8.911633365	NaN	NaN	7.674760365	NaN	10.70088776	11.05283418
P82912	MRPS11	>sp|P82912|RT11_HUMAN Small ribosomal subunit protein uS11m OS=Homo sapiens OX=9606 GN=MRPS11 PE=1 SV=2	3	94.3	9.453789008	8.448337151	10.10495861	9.858488361	8.059822042	9.289398952	9.646680323	9.938849751	9.643321486	8.971974907	9.566116651	9.52989006	9.324009097	9.075497266	9.419404874	10.00489645	9.456361058	8.62443661	9.117172076	9.808716677	9.779060144	10.06784101	9.564207417	10.0118256	9.910672829	9.721541379	9.510053396	8.963420711	9.662657077	9.541941106	9.376266907	9.210016987	9.389104422	10.21233325	8.858649414	9.537222074	8.862263335	8.659615758	9.441123681	9.459279891	9.50915317	9.432051206	9.275222268	9.357361385	8.925802693	9.482776205	9.654352717	9.840881915	9.355097395	9.545502329	9.55736495	9.80749201	9.709650431	9.396436369	8.946775033	9.093792465	9.648415516	9.761259343	9.914258656	9.857059538	9.884432052	NaN	NaN	NaN	NaN	8.668553171	9.506017203
P82914	MRPS15	>sp|P82914|RT15_HUMAN Small ribosomal subunit protein uS15m OS=Homo sapiens OX=9606 GN=MRPS15 PE=1 SV=1	4	94.3	8.960572006	8.974175351	9.23947296	9.077136799	9.120833966	8.539684324	9.058982457	9.104819794	8.287864249	8.578743754	8.093581172	8.56527504	8.785449774	9.176588022	9.17830438	9.164505867	9.214556731	8.701039046	8.721284364	9.328273762	8.878648179	9.199565716	9.2721663	8.743471111	8.972436633	8.844936825	9.240990425	8.488023368	8.767153146	8.920787613	9.075509997	9.190062168	9.337809296	8.727599973	9.62634504	9.106040665	8.571029739	8.957848811	9.264563581	9.139316676	8.885479943	9.259949094	8.946109455	9.126018772	9.339456011	9.338109865	9.237118182	9.389012622	9.04911252	9.150595641	8.944431204	8.751146326	8.934186037	8.982033263	8.67726564	9.020974854	9.215902058	9.276726463	9.353796187	8.843435948	8.981715426	NaN	NaN	NaN	NaN	8.13260249	8.11051517
P82921	MRPS21	>sp|P82921|RT21_HUMAN Small ribosomal subunit protein bS21m OS=Homo sapiens OX=9606 GN=MRPS21 PE=1 SV=3	4	94.3	8.666150204	9.245899082	8.695121432	8.532724152	8.974315678	7.909004753	8.563535998	8.692787239	8.506601653	8.899398967	8.485494857	8.948696688	9.063429974	9.028639434	9.247481376	8.629442116	8.950227577	8.584642233	8.592725056	8.778989184	8.117628359	9.018516192	8.552963249	8.7897183	8.421235449	8.313073037	8.98413975	8.03849355	8.814638398	9.102858676	9.181840303	9.224572594	8.997832509	9.096062675	8.900520441	8.662221566	8.716020623	8.909293049	8.907849802	9.215072433	9.602327117	9.064290168	8.736004441	9.292626212	9.18255742	9.198138652	8.474795438	8.575777657	8.398942487	8.382054953	8.451725765	7.760393675	8.379561076	8.232338652	7.804401662	8.688910518	8.40621993	8.565569538	8.094990173	8.613582658	8.525828909	NaN	NaN	NaN	NaN	7.479815042	8.417694548
P82930	MRPS34	>sp|P82930|RT34_HUMAN Small ribosomal subunit protein mS34 OS=Homo sapiens OX=9606 GN=MRPS34 PE=1 SV=2	6	94.3	7.205652012	7.326406307	7.068424046	7.704831021	7.21904574	6.950192685	6.814902969	7.15800635	6.475398733	6.963063636	7.123053209	6.654230219	7.138597888	6.771563619	7.385584651	7.883547103	7.363638842	6.879628585	6.752354408	6.426800281	6.584200416	7.370423749	6.284287411	7.53369581	7.386267476	7.381623611	7.429401761	6.72989318	7.168724598	6.960786435	7.221418819	7.738757572	7.415916965	7.625904669	7.363084159	6.708673882	6.88148873	7.053007762	7.271191855	7.516463502	7.78349477	7.534017848	7.510208571	7.513859492	7.538771151	6.935866352	7.360000435	7.634426215	7.346232633	7.469102829	7.5240695	7.515614668	7.643404286	7.387754016	7.270646506	5.649454754	7.483891778	7.321949283	7.875825923	7.189149965	7.200758698	NaN	NaN	NaN	NaN	6.505127784	7.273741969
P82932	MRPS6	>sp|P82932|RT06_HUMAN Small ribosomal subunit protein bS6m OS=Homo sapiens OX=9606 GN=MRPS6 PE=1 SV=3	3	95.7	8.978500483	9.168855255	9.862013838	9.635512219	9.615350011	10.00140819	9.561441786	8.997195076	9.762898921	8.880908328	8.564069342	8.644686531	9.322963747	9.036134197	8.148029643	9.396228734	8.692305174	9.103422126	8.437465849	9.345346091	8.330550528	8.989817951	8.789788037	9.057606575	9.534085667	9.574411285	8.775680904	8.667841468	8.938499732	9.423235065	9.084937303	9.076187007	9.053473524	9.080533414	8.704254906	8.937072488	7.938140473	8.448147191	9.28077615	8.941461487	9.568328086	8.615948261	9.233719869	9.254437283	8.839965418	8.703451296	8.843683216	9.039922067	8.51120142	9.267438516	9.359157044	9.009043509	8.779380519	8.627764746	8.179614834	6.6485034	9.514760157	9.124212047	9.063778194	9.252740783	8.874342408	NaN	NaN	8.850327643	NaN	9.307833666	8.875807273
P82933	MRPS9	>sp|P82933|RT09_HUMAN Small ribosomal subunit protein uS9m OS=Homo sapiens OX=9606 GN=MRPS9 PE=1 SV=2	8	95.7	9.473838264	9.235000399	9.613767212	9.623909614	9.902206999	9.496954443	10.21588992	9.245634666	9.47083001	9.506382527	9.156909678	9.570811501	9.832389114	9.79779657	9.663164788	9.592286734	9.354738479	9.20801774	9.505185585	9.744249251	9.577280141	9.614064337	9.736288167	9.518807169	9.653920157	9.125926101	9.857523283	8.757802299	9.375664037	9.430950551	9.378697829	9.549443098	9.463222759	9.392203549	9.894348368	9.736157772	9.342524914	9.39099363	9.623016639	9.710265077	9.822886647	9.33601928	9.598780504	9.428730493	9.768136661	9.616078429	9.601950741	9.815578743	9.862826413	9.432880828	9.520320257	9.366401328	9.534388263	9.655469362	8.785898013	8.94239772	9.556586156	9.663989521	9.452184296	9.747632977	9.577049588	NaN	NaN	8.462855947	NaN	8.550220002	9.423224804
P82970	HMGN5	>sp|P82970|HMGN5_HUMAN High mobility group nucleosome-binding domain-containing protein 5 OS=Homo sapiens OX=9606 GN=HMGN5 PE=1 SV=1	5	75.7	6.540449516	6.520844405	7.567416971	6.390207931	6.864015599	7.153616197	5.776600599	5.273806837	6.934879899	NaN	6.285027371	NaN	7.418523586	7.241024768	6.786675143	7.670463487	NaN	5.536077618	NaN	NaN	NaN	5.688589468	NaN	6.477495683	7.048403889	6.241304289	5.952808509	NaN	6.63770643	NaN	4.950466727	4.864757539	4.951742974	6.356343828	NaN	NaN	2.064264837	NaN	6.232166914	4.551263635	7.038401447	5.701850344	6.075265647	6.430262136	NaN	7.150056054	6.570307284	6.12189502	5.953341958	6.30935117	6.43220302	6.774984165	6.461650551	7.424890031	6.377866226	6.290620619	6.220344965	7.159329357	6.704693319	6.534505342	6.043051989	NaN	NaN	NaN	NaN	9.744290113	9.829402508
P82979	SARNP	>sp|P82979|SARNP_HUMAN SAP domain-containing ribonucleoprotein OS=Homo sapiens OX=9606 GN=SARNP PE=1 SV=3	5	95.7	9.943871725	9.619241041	10.94829655	10.56629994	9.359951389	11.33722458	9.606660149	10.42450104	10.93529537	9.590183265	10.16324903	9.909771888	10.02100791	9.574561076	9.315794557	9.373612737	9.204638751	10.20957057	10.12419343	8.160211971	9.010341654	9.445327995	9.711961826	10.84258706	11.03066545	10.47942566	9.380138006	9.88289432	9.313173536	9.330235247	9.591663753	8.954939262	9.493026931	8.606364319	9.153505182	9.679947253	9.890323289	9.444913017	9.299703698	9.363806315	9.125554257	9.330169994	9.714185555	9.627936811	8.886853936	9.949964262	10.65181091	10.54514536	10.72884847	10.28533462	10.11921741	10.45621753	10.42201637	10.33379549	10.27589175	10.21263828	10.24253319	10.65184167	10.22630502	10.65681031	10.94715677	NaN	NaN	10.6748807	NaN	10.7082192	10.70422102
P82987	ADAMTSL3	>sp|P82987|ATL3_HUMAN ADAMTS-like protein 3 OS=Homo sapiens OX=9606 GN=ADAMTSL3 PE=1 SV=4	7	10	5.613836944	NaN	NaN	NaN	NaN	NaN	NaN	NaN	NaN	NaN	NaN	NaN	NaN	NaN	NaN	6.856879981	NaN	NaN	NaN	NaN	NaN	NaN	NaN	NaN	NaN	NaN	NaN	NaN	NaN	NaN	NaN	NaN	NaN	NaN	NaN	NaN	NaN	NaN	NaN	NaN	NaN	NaN	NaN	NaN	NaN	NaN	NaN	NaN	NaN	NaN	NaN	NaN	NaN	NaN	NaN	NaN	NaN	NaN	NaN	NaN	NaN	NaN	NaN	NaN	NaN	7.17409852	6.280487182
P83110	HTRA3	>sp|P83110|HTRA3_HUMAN Serine protease HTRA3 OS=Homo sapiens OX=9606 GN=HTRA3 PE=1 SV=2	10	92.9	8.028070199	9.291236335	8.644586312	9.12075061	5.99559724	8.39491716	3.220098414	8.139351653	8.773760189	8.880374594	9.4185959	9.498945352	8.421052419	7.8794219	8.199589529	NaN	6.521737847	8.921227598	8.316392166	7.09299903	6.868374487	6.590616858	8.529792381	9.035046402	8.528586456	9.048407547	7.096325086	9.590779479	8.895684642	8.862478074	8.86774628	7.176190197	8.163196355	7.585456923	7.668867676	6.258138274	8.276111339	8.567947258	4.933103321	6.848352064	7.674202507	6.79731807	7.821802782	7.121374788	6.673821893	7.04904902	7.911722591	7.923706771	8.039259284	8.115130988	8.172986863	8.532691578	8.474235222	8.144167478	11.07307232	7.343777915	8.415358942	8.582042837	7.86228604	8.66316001	9.314757615	NaN	NaN	10.8613838	NaN	NaN	5.88617129
P83111	LACTB	>sp|P83111|LACTB_HUMAN Serine beta-lactamase-like protein LACTB, mitochondrial OS=Homo sapiens OX=9606 GN=LACTB PE=1 SV=2	16	95.7	10.21085558	9.651043696	10.09542133	10.21623756	10.1411676	10.55813456	10.36166245	10.36549906	10.12222941	9.74131175	9.99386508	10.0050214	10.28054368	10.23629585	10.21990469	10.43905244	10.38165371	10.04226171	10.34525566	10.07680826	9.868560061	10.20447458	10.49641167	10.5566631	10.33036725	10.54526051	10.52158714	9.960518235	9.886455533	10.24305817	10.3319118	10.04344321	10.16613733	10.23983536	10.49517531	10.46714244	10.23878578	10.33734015	9.827844778	10.4740765	10.37105661	10.28123773	10.4550348	10.17080345	10.41830611	10.3056354	10.21853959	10.40231665	10.2459555	10.16094576	10.24620608	10.29163276	10.32236308	10.13497883	10.14244178	9.727100624	10.26008367	10.33160338	10.28717409	10.4619681	10.61011389	NaN	NaN	10.54567872	NaN	9.421555728	10.49046997
P83436	COG7	>sp|P83436|COG7_HUMAN Conserved oligomeric Golgi complex subunit 7 OS=Homo sapiens OX=9606 GN=COG7 PE=1 SV=1	16	95.7	8.414147213	7.978643434	8.627436698	8.404055951	8.398220354	8.001144263	8.600063413	8.404780626	8.476640905	8.370769873	8.076570979	7.222860335	8.581782134	8.513556896	8.874380028	8.448990289	8.371490852	8.245587522	8.478402296	8.673195187	8.596439793	8.326579255	8.35460425	8.577212132	8.526559653	8.30154085	8.491386696	8.345227772	8.522867278	8.518112959	8.65731616	8.833825586	8.503926646	8.340531182	8.091873255	8.461555135	8.341991495	8.613061688	8.577968583	8.486640367	8.631690083	8.945182237	8.221388578	8.450665318	8.577853366	8.444792986	8.302157224	8.498255153	8.176535218	8.475961218	8.421299279	8.280819044	8.527984487	8.344581314	8.444886863	8.832995155	8.236801654	8.277308828	8.35542127	8.314713506	8.214096149	NaN	NaN	9.248918807	NaN	8.018440124	7.960845812
P83731	RPL24	>sp|P83731|RL24_HUMAN Large ribosomal subunit protein eL24 OS=Homo sapiens OX=9606 GN=RPL24 PE=1 SV=1	7	98.6	11.07422225	11.66174396	11.5084809	11.21855984	11.89334088	11.37742913	11.87038702	10.78987488	11.3834318	11.67881835	11.62265031	11.43929599	11.60410333	11.68135317	11.61943405	11.77462099	11.79918121	11.32066932	11.01464677	11.74524121	11.68705771	11.53609897	11.41821344	11.04134516	11.03089677	11.26050539	11.15313249	11.39436443	11.65631575	11.63904112	11.24098169	11.57677103	11.52983074	11.31420719	11.32129919	11.1821576	10.70952013	11.12950927	11.18542248	11.46698704	11.69870975	11.195368	10.90076862	11.5070945	11.2135887	11.31963037	10.91114426	11.16063731	10.97486224	10.56069842	10.6808295	10.9412856	10.69848223	11.03154254	10.88502082	10.47707861	10.36100002	10.63076815	9.877202677	11.1590834	10.95753729	9.018057517	8.923444102	10.14626645	NaN	10.29093652	10.46206574
P83876	TXNL4A	>sp|P83876|TXN4A_HUMAN Thioredoxin-like protein 4A OS=Homo sapiens OX=9606 GN=TXNL4A PE=1 SV=1	5	82.9	7.499207671	7.923350066	8.467065427	8.411193774	6.534936408	7.740857879	6.846073203	7.803455084	8.008816184	5.955156165	7.479883855	6.779845872	6.556388058	7.015165414	6.51502435	NaN	NaN	7.879501175	7.184618871	7.079434001	NaN	6.083688047	7.677725985	7.731710253	8.424032085	8.156168273	6.98835869	7.498737353	6.022348678	6.883938109	7.158354976	NaN	7.059452401	NaN	NaN	6.967817365	7.452711797	6.56147698	6.370782376	6.225436494	NaN	7.309806332	7.427971093	NaN	NaN	7.631240347	8.442016342	8.26156154	8.147363633	7.861141726	7.590574601	8.033847083	7.493399958	7.37361433	7.76128339	7.454222973	7.715598311	7.893428099	8.045282735	8.359565129	8.242012962	NaN	NaN	9.042558971	NaN	8.323288043	8.509627514
P83881;Q969Q0	RPL36A;RPL36AL	>sp|P83881|RL36A_HUMAN Large ribosomal subunit protein eL42 OS=Homo sapiens OX=9606 GN=RPL36A PE=1 SV=2;>sp|Q969Q0|RL36L_HUMAN Ribosomal protein eL42-like OS=Homo sapiens OX=9606 GN=RPL36AL PE=1 SV=3	2	80	5.650038308	3.034797955	6.014822452	5.807904965	6.688617319	6.124945291	5.806374091	5.591497008	5.489177655	5.2700362	NaN	NaN	7.181711424	5.954119881	6.573088126	6.30731381	4.226561247	NaN	5.87068426	4.892801539	5.779512576	5.72431254	6.364196252	4.917371715	6.281926066	5.997691264	6.188278846	6.838654877	3.858037167	NaN	NaN	7.300969024	5.954997638	NaN	5.976238348	7.194770528	5.733249047	6.197332945	5.256668403	6.557548307	6.687867299	6.185936304	5.608432501	NaN	5.882504244	7.485781657	6.632363923	4.314713921	3.834613879	5.471268615	5.334287472	4.288152025	5.386865143	3.795096447	NaN	6.329323486	5.61939084	3.618518587	4.193130073	4.922353291	6.508118037	NaN	NaN	NaN	NaN	NaN	5.292295651
P83916	CBX1	>sp|P83916|CBX1_HUMAN Chromobox protein homolog 1 OS=Homo sapiens OX=9606 GN=CBX1 PE=1 SV=1	2	88.6	8.096792436	7.577144811	8.138673032	8.663462228	7.181744782	9.30136934	8.550163508	8.873675403	8.81665499	7.571238569	7.356873042	7.391007533	8.276884887	7.629134575	6.94873028	NaN	8.097536125	7.924040818	7.497844286	NaN	NaN	7.41692107	8.407870407	8.749324017	8.33521178	8.992833167	7.888147825	8.286446085	7.397187996	7.553373952	7.546447287	7.479788157	7.499857198	NaN	6.989525905	7.903719514	7.972647241	6.314490173	8.058452576	7.425284425	5.715967854	7.621684467	8.250157581	7.854782893	7.837929599	8.403699262	8.652346309	8.707606108	8.803740827	8.879048744	9.133291498	9.058060943	7.816622376	8.979769873	8.335971456	8.730992051	8.173879153	9.246233631	9.052493094	8.8987262	8.792064029	NaN	NaN	NaN	NaN	7.668149418	9.663833101
P84022	SMAD3	>sp|P84022|SMAD3_HUMAN Mothers against decapentaplegic homolog 3 OS=Homo sapiens OX=9606 GN=SMAD3 PE=1 SV=1	5	94.3	8.608055949	8.589438107	9.101176784	9.231294436	8.405264839	8.101080901	9.059111884	7.9293815	8.261845	8.262169274	8.65233285	8.463966701	9.17233884	8.889639684	9.464752382	8.786838334	9.564061083	7.701162288	7.352287157	8.886712187	9.510566438	8.763679419	8.379745085	8.989173587	8.861977124	8.530119936	7.814085145	7.622450806	8.650502447	8.422581067	7.82505951	8.535744176	7.938865181	9.095528053	8.77461868	8.923448817	7.886943313	8.098340404	7.521434503	8.985369801	8.115925202	8.820860936	8.154040234	9.327647891	8.184067945	8.283097681	8.71143004	8.720355223	7.693213089	8.116439311	8.396511759	8.567699776	8.214171762	8.525162212	7.880568065	8.879331869	8.294562278	8.104444389	8.563743356	8.511211194	9.033055946	NaN	NaN	NaN	NaN	9.966621622	10.97756791
P84077	ARF1	>sp|P84077|ARF1_HUMAN ADP-ribosylation factor 1 OS=Homo sapiens OX=9606 GN=ARF1 PE=1 SV=2	4	97.1	7.194252021	6.544009302	7.528942892	7.935827694	5.807890622	6.085598073	6.446925147	6.810630075	6.55734403	7.000476657	7.189615111	6.545554882	6.851076368	7.113113564	7.298626458	8.36421616	7.981501435	7.35480532	7.460711477	7.746671356	7.422488934	6.514783509	6.841432187	7.35507736	6.904154901	7.088418344	6.793786353	7.181020282	7.218892509	7.218275726	7.409835028	7.077521659	6.971477073	6.795204081	7.034527133	7.266632579	7.162463861	7.030009014	7.087843824	7.116485318	6.876319746	7.491043374	7.507614648	7.309486485	7.214275093	7.196967657	7.695030818	7.18825379	7.035128145	6.450618505	6.94245768	7.394400283	7.430711462	7.747652131	6.880005516	8.038450514	6.840087914	7.051278321	7.367589918	6.728624931	7.334664603	NaN	8.511963971	7.332150353	NaN	7.516300822	7.403567301
P84085	ARF5	>sp|P84085|ARF5_HUMAN ADP-ribosylation factor 5 OS=Homo sapiens OX=9606 GN=ARF5 PE=1 SV=2	10	100	10.45512029	10.42125844	10.22928413	10.22693043	10.74509788	10.51035467	11.01356565	10.18383283	10.38697115	10.64928162	10.48940737	10.30549875	10.26719174	10.57372715	10.22453418	10.68098055	10.22291751	10.28119739	10.28632551	10.75797153	10.53812687	10.26994634	10.29419093	9.825916447	9.828506094	10.13823648	10.34935278	10.4421704	10.70069793	10.9440416	10.55486833	10.52247402	10.49303646	10.20144135	10.5799391	10.20614304	10.17942562	10.33706774	10.23129107	10.12853199	10.65000144	10.42220904	10.32119017	10.35000169	10.6152831	10.59947647	10.21090956	10.38011766	10.19719104	10.29910109	10.11976437	10.17055424	10.12725585	10.59593069	10.43971461	10.42145326	10.45783098	10.46595531	10.42355964	10.40832806	10.35471683	11.14779215	12.45656849	11.1677002	12.00733496	10.5085035	10.74175221
P84090	ERH	>sp|P84090|ERH_HUMAN Enhancer of rudimentary homolog OS=Homo sapiens OX=9606 GN=ERH PE=1 SV=1	5	95.7	11.35093477	11.55657399	11.78427779	11.39759539	11.97762442	12.09741331	11.74138212	11.68288864	11.88149629	11.37227671	11.5515894	11.58536282	11.78430315	11.32455744	10.97273838	11.68809671	11.98206513	11.67259529	11.46460607	11.47093474	11.78874631	11.74081404	11.51999874	11.41347583	11.55718461	11.53365197	11.27975679	11.28404322	11.40356704	10.65235014	11.28004647	11.11906048	11.25001456	11.46624441	10.69569706	11.32727948	11.30043887	10.76987123	11.08395548	11.29462972	11.06543126	11.28325993	11.45592341	10.93270244	10.84245086	10.92799176	11.23793129	11.44642102	11.6120193	11.24213031	11.11132912	11.17600114	11.21400452	11.55954887	11.07128984	11.01201339	11.59552828	11.51871078	11.19447809	11.43824781	11.47075133	NaN	NaN	10.37322056	NaN	11.32340817	11.17322482
P84095	RHOG	>sp|P84095|RHOG_HUMAN Rho-related GTP-binding protein RhoG OS=Homo sapiens OX=9606 GN=RHOG PE=1 SV=1	3	95.7	10.45257658	10.53908721	9.822363198	10.40975347	10.08550358	10.29031758	9.83414628	10.25274959	9.579784798	10.53267481	9.959302272	10.55149741	9.774809073	10.20922131	10.05813214	10.41834935	10.33759999	10.42255989	10.61661962	10.19145552	9.982551404	10.33988995	9.916112897	10.22508811	9.556733483	10.3231213	10.51537152	10.88756201	10.59373396	10.67655704	10.79544568	10.73929226	10.64332655	9.897997745	10.38916483	10.37470879	10.11637141	10.68449149	10.43904521	10.72295852	10.43091292	10.59367857	10.63715109	10.60654505	11.0169594	10.77051358	10.698386	10.40783424	10.7457494	10.51617504	10.49680247	10.6820621	10.20084429	10.4384052	11.02841315	10.69425224	10.73574968	10.7680482	11.01537251	10.34380014	10.05828741	NaN	NaN	9.895093464	NaN	11.348669	11.76448501
P84098	RPL19	>sp|P84098|RL19_HUMAN Large ribosomal subunit protein eL19 OS=Homo sapiens OX=9606 GN=RPL19 PE=1 SV=1	6	97.1	12.1687249	12.42320621	12.05663242	11.92250129	12.30220158	11.6542229	12.62221898	11.81850446	11.71494486	12.28583171	12.26002952	12.1562922	12.52468984	12.35970533	12.86254296	12.55957524	12.73511057	11.96652728	12.16816619	12.7368149	12.52363434	12.76604832	12.16440367	11.66938272	11.93304757	12.02817688	12.40350047	12.29134806	12.71374855	12.64013194	12.48340065	12.52874406	12.7660558	12.7515509	12.77403649	12.0015252	12.28455133	12.48641009	12.60415684	12.61583177	12.77287582	12.63389587	12.21745323	12.40007864	12.9001128	12.40875382	11.47014783	11.84002902	11.65025832	11.98516061	12.05123915	12.0493394	11.78308856	12.09255102	12.54860722	12.04492802	11.90502078	12.04856969	12.16435533	12.03038274	11.8605097	NaN	8.642388225	11.62607194	NaN	11.25744813	11.68231183
P84101	SERF2	>sp|P84101|SERF2_HUMAN Small EDRK-rich factor 2 OS=Homo sapiens OX=9606 GN=SERF2 PE=1 SV=1	3	94.3	7.972940222	8.861463884	8.985351298	9.066425272	8.414063104	9.148441515	7.754618012	8.260698625	9.149386638	7.996375733	9.177064993	9.394761894	8.875159229	8.190639894	8.556880211	8.403179019	8.2824239	9.320338375	8.871651387	6.315927334	NaN	6.26903905	8.099788902	7.534069396	8.749852144	8.101824391	7.955457912	9.072797792	8.227074586	7.762648359	7.868628821	5.221413951	7.645114059	5.712869839	NaN	7.252399943	8.619874948	8.052717123	8.182890317	7.817892101	7.196555303	8.098978204	8.225233184	6.985211085	5.417785828	7.037422448	5.445093045	8.009001636	8.503262609	7.730843559	8.367210497	8.506617633	8.041558896	7.268203446	7.970819285	7.55850246	7.633196468	8.648030013	8.032453902	8.767368474	5.781765811	7.768708622	NaN	11.45481536	7.406760872	7.690504253	8.144540157
P84103	SRSF3	>sp|P84103|SRSF3_HUMAN Serine/arginine-rich splicing factor 3 OS=Homo sapiens OX=9606 GN=SRSF3 PE=1 SV=1	8	98.6	12.52237458	12.62312473	12.57792665	12.38357089	12.73057711	13.22806885	12.96316288	12.34802516	12.69139243	12.76172135	12.93043417	12.98467121	12.91597773	12.52611581	12.56092158	12.53577977	12.77353706	12.71374708	12.7668917	12.7542976	12.64842715	12.41867786	12.79782496	13.09522605	12.62370381	12.37945664	12.41027432	12.38576763	12.48830329	12.86058528	12.86536902	12.63045733	12.69773976	12.55851122	12.64953041	12.61141638	12.54463622	12.55701442	12.67984956	12.51321628	13.16115388	12.90280153	12.58119932	12.66825191	12.72776137	12.73341312	12.120917	12.20484991	12.4697593	11.92386633	12.29471469	11.96091994	11.70905888	12.92433365	13.19054827	13.05302401	12.59351548	12.19345332	12.15865714	12.3585168	12.62914747	10.36381046	10.80815899	11.54289029	NaN	12.929154	12.75239555
P84157	MXRA7	>sp|P84157|MXRA7_HUMAN Matrix-remodeling-associated protein 7 OS=Homo sapiens OX=9606 GN=MXRA7 PE=1 SV=1	5	95.7	10.02801236	10.46282438	10.42562621	10.16886398	9.584004354	10.08997249	9.428307901	10.10129559	10.06832924	10.67688261	10.60525173	10.5860945	9.455777837	10.11154436	9.835419862	9.405095487	9.071001718	10.24224198	10.40873685	9.063309163	9.345680147	8.706153453	10.25047322	10.36439519	10.3749706	10.17767288	9.447282409	10.32906722	9.629129794	10.37512987	10.38235067	9.483937524	9.631056905	9.499391432	10.31174804	9.792770042	10.29620221	9.669945907	9.111113059	9.473942525	9.935693104	9.64939719	10.15528488	9.568307093	9.745390386	9.843898822	10.30759926	9.888239259	10.21499761	9.763156736	9.688215514	9.888087331	9.755999992	9.706434573	10.53959535	9.692182876	10.03681233	9.728554146	10.08610965	10.30725043	10.17899819	NaN	NaN	9.538045502	NaN	12.37544782	12.09880204
P84243	H3-3A	>sp|P84243|H33_HUMAN Histone H3.3 OS=Homo sapiens OX=9606 GN=H3-3A PE=1 SV=2	2	97.1	11.560044	11.45023601	11.2443544	10.8111974	10.95422587	10.97826593	11.02220914	11.29151627	11.2655129	11.58923041	11.92966954	11.80401233	11.89743143	11.07595974	11.13123228	11.02695715	11.39625618	11.66361065	11.32091001	11.63193204	11.87516279	11.27586902	11.39493194	11.17352968	11.49788789	11.36555727	11.53832382	11.630053	11.70853813	11.80737949	11.50674522	11.14289684	11.06994564	11.99144607	11.69280437	11.53857604	11.55201364	10.99563398	11.1984996	11.35113173	11.89881189	11.68809415	11.43500916	11.34041844	11.92628179	11.32546275	11.60173894	11.54501712	11.23069407	11.07962182	10.58871326	10.85941166	11.41686542	12.41076963	12.02830506	11.89398387	10.50091991	11.20303548	11.45506604	11.73112084	11.5230224	11.47398562	NaN	11.55610654	NaN	14.18745613	14.33965526
P85037	FOXK1	>sp|P85037|FOXK1_HUMAN Forkhead box protein K1 OS=Homo sapiens OX=9606 GN=FOXK1 PE=1 SV=1	7	94.3	8.077922319	8.579311448	8.285246562	8.335238636	7.566639405	8.080593104	7.883367084	7.9636613	8.385916628	8.440443399	8.672812905	8.008558904	8.17896796	7.659157765	7.024219845	7.167009972	8.298378245	8.370579529	8.333107022	8.053746612	7.781436359	7.800598191	7.729436117	8.1899497	8.411365903	7.900976781	7.719056095	8.440856624	8.146262878	7.621069581	7.993232198	7.997118565	7.908114226	8.516389799	7.553794615	7.935508774	7.826752416	7.798661841	7.669982227	7.74086148	8.306264355	7.380149106	7.714577783	7.862672163	7.838354037	7.840928003	8.537843776	8.286213396	8.476137043	8.298432506	8.210402026	8.20716703	8.247027999	8.067494431	8.473897823	8.465349551	8.005110517	8.799268477	8.533693077	7.882518703	8.459421237	NaN	NaN	NaN	NaN	8.108684606	8.16188427
P85299	PRR5	>sp|P85299|PRR5_HUMAN Proline-rich protein 5 OS=Homo sapiens OX=9606 GN=PRR5 PE=1 SV=1	3	67.1	7.697568106	7.890803178	8.358285655	7.406213701	7.713712161	7.990127081	NaN	7.735576165	NaN	NaN	NaN	7.629512709	8.642922393	7.947413105	8.139384288	8.757625211	NaN	7.103219604	NaN	NaN	NaN	8.572081106	7.759907785	8.072229286	7.769112644	7.716485096	8.300078104	7.540388691	NaN	NaN	7.890470807	6.840735576	8.080591152	8.312603949	8.26125277	7.799544083	7.689809909	NaN	8.233516259	7.787095593	NaN	7.034934606	7.299406897	NaN	NaN	7.251915614	7.18643483	7.73740147	7.833185818	6.185800986	7.020988414	7.645628201	7.10414649	NaN	NaN	7.927884456	7.303466948	7.717756005	7.280052843	8.108450278	7.257703195	NaN	NaN	NaN	NaN	NaN	NaN
P86790;P86791	CCZ1B;CCZ1	>sp|P86790|CCZ1B_HUMAN Vacuolar fusion protein CCZ1 homolog B OS=Homo sapiens OX=9606 GN=CCZ1B PE=1 SV=1;>sp|P86791|CCZ1_HUMAN Vacuolar fusion protein CCZ1 homolog OS=Homo sapiens OX=9606 GN=CCZ1 PE=1 SV=1	11	95.7	8.782457608	8.637062949	8.736066498	8.850455366	8.853478992	8.682197904	8.252608412	8.734499182	8.444393526	8.625266493	8.902368306	8.52424769	8.983842291	8.51114217	8.675461665	8.88645423	8.808613581	8.797890649	8.666008103	8.390012128	7.938209585	8.555771139	8.963276939	8.696806684	8.770751089	8.787083434	8.844650124	8.824599971	8.7171617	8.92770446	8.95984712	8.831186417	8.982665593	8.660327721	8.320038075	8.871191975	8.972999412	8.818322182	8.70046152	8.895394539	8.724056539	8.650501351	8.907657939	8.737693688	8.547571078	9.009658988	9.023855685	8.913361687	8.730892367	8.809290639	8.969137135	8.919095091	9.068230822	8.937632619	8.94213879	8.952372986	8.725338796	8.822288405	8.814795327	8.789717206	8.99595196	NaN	NaN	8.842278497	NaN	9.255367204	8.992754696
P98066	TNFAIP6	>sp|P98066|TSG6_HUMAN Tumor necrosis factor-inducible gene 6 protein OS=Homo sapiens OX=9606 GN=TNFAIP6 PE=1 SV=2	6	95.7	9.44798406	9.727346425	9.149099273	9.033983824	8.640264798	10.38771327	9.493345592	10.19488262	10.75127537	8.857922828	9.572718959	9.542628079	9.031383185	9.689937952	9.764601226	7.806005456	7.875292742	9.679126655	8.865906162	8.757057691	8.214101487	8.886152401	10.1476605	8.737235891	9.262598278	9.164716537	9.349520298	11.44164764	9.958597583	9.718099695	9.60091707	9.478227735	10.14489501	7.119618273	9.914075948	9.34774706	10.40566918	10.6104699	9.165413231	9.098852305	9.695647156	8.691129984	9.318465716	8.996310903	8.655647761	8.513968974	9.679588554	9.40900396	10.42550534	10.04397129	9.550305855	9.591778443	9.81496837	10.30404768	12.02690634	9.210735099	10.27021233	10.07084028	9.589441193	9.573379993	9.987183068	NaN	NaN	10.28283321	NaN	6.861687828	7.20534075
P98082	DAB2	>sp|P98082|DAB2_HUMAN Disabled homolog 2 OS=Homo sapiens OX=9606 GN=DAB2 PE=1 SV=3	12	97.1	9.687594954	9.488714188	10.16475765	10.1536431	10.37223472	9.880555641	9.877679087	9.53115238	9.822879064	9.67511542	9.585431708	9.560409691	9.854180039	9.396642015	9.427128537	9.949862502	9.98124429	9.740759389	9.857004847	9.813139127	9.713946938	10.22172532	9.666032057	10.26617689	10.16820032	10.00983323	9.926438252	9.496650596	9.630046554	9.510804362	9.396331445	9.850234442	9.582425361	9.520496993	9.126307934	9.941465516	9.589213033	9.557413684	9.586615797	9.969178775	9.679648146	9.831108889	9.813921192	9.643814363	9.314986852	9.850972442	9.846848427	9.852146474	9.764097713	9.744584429	9.777348636	9.823472008	9.746101049	8.953332188	9.832137874	9.163338571	9.809339416	9.911639124	9.829202148	9.987379564	10.15595203	NaN	8.347842604	9.656189376	NaN	8.629089206	9.329412047
P98095	FBLN2	>sp|P98095|FBLN2_HUMAN Fibulin-2 OS=Homo sapiens OX=9606 GN=FBLN2 PE=1 SV=2	24	95.7	11.39954868	11.76790913	12.98480296	12.77440503	10.2698057	11.3010405	10.6447005	11.63280843	12.36647257	11.39711813	11.32997025	11.37469552	10.67900764	11.04185045	10.95917543	9.58960429	10.46270795	11.32020531	10.94720181	10.52648861	11.12845726	10.47185466	11.2652904	12.07977154	12.280347	12.2220201	10.30163895	11.40049343	10.91973779	11.24354868	11.37291115	10.87867708	11.07204115	10.90162696	11.25156447	10.53317607	11.35025885	11.88429593	10.98124446	10.29307405	11.43882548	10.34534217	11.05372524	10.73882961	11.01388268	10.46572831	11.44281735	11.47410857	11.60063322	11.71811329	11.14085925	11.82606556	11.48301851	11.31603123	12.18354346	11.09146105	11.40755978	11.77082054	11.44823719	12.36724663	11.88926545	NaN	NaN	12.77387254	NaN	13.36529334	13.43326999
P98153	DGCR2	>sp|P98153|IDD_HUMAN Integral membrane protein DGCR2/IDD OS=Homo sapiens OX=9606 GN=DGCR2 PE=1 SV=1	2	74.3	6.969347987	6.672051815	6.977567122	6.501495248	NaN	7.010301697	4.688187442	6.824484505	5.637669067	5.69963938	10.62242277	NaN	NaN	NaN	4.92987042	11.67911516	NaN	6.27025825	6.933022614	NaN	NaN	6.663079422	11.81142752	6.545455313	7.132844221	6.584507248	6.004329867	NaN	5.413193398	NaN	11.98554257	NaN	6.91758041	11.44244013	NaN	11.19278764	NaN	NaN	3.644580811	6.246711319	4.490822361	NaN	7.707312997	6.683318166	4.55359297	8.567362654	6.427504673	7.408701999	5.576783369	6.24607427	6.198897162	7.271946822	6.282790942	10.21148152	7.526524312	6.894688635	6.893181619	6.298691476	5.687180336	6.917419612	6.161543261	8.394278984	NaN	NaN	NaN	NaN	5.483878374
P98155	VLDLR	>sp|P98155|VLDLR_HUMAN Very low-density lipoprotein receptor OS=Homo sapiens OX=9606 GN=VLDLR PE=1 SV=1	10	97.1	7.145462086	6.957685532	6.383007988	6.447298176	6.729837183	6.725018468	6.817036241	6.555099996	6.336259194	6.840852533	7.520666154	6.807799945	7.619264441	7.381421491	7.651354705	7.269516809	7.69262029	7.231436541	7.984933311	8.094302277	6.402342675	6.547531306	8.104105689	6.519150668	6.169074927	6.847401972	7.533049616	7.37315058	7.019025979	7.913498012	7.410836388	7.379932902	7.362432544	7.360165919	7.825077566	7.031263363	7.728772925	7.124040513	7.931351608	7.241016619	7.297259567	5.891705935	7.171923813	6.940852134	7.019177709	6.98025387	6.780987733	6.856607707	7.0378281	7.031724925	6.715983559	6.634204284	7.328524829	8.698806599	7.928476719	7.949794302	6.74617549	6.570745386	6.662592649	6.691539711	6.825192888	NaN	NaN	9.025398634	10.67281808	6.032668286	5.458127088
P98160	HSPG2	>sp|P98160|PGBM_HUMAN Basement membrane-specific heparan sulfate proteoglycan core protein OS=Homo sapiens OX=9606 GN=HSPG2 PE=1 SV=4	137	100	12.31789903	12.19666125	13.06085324	12.62053598	11.87049002	12.70988166	12.73785272	12.62603528	12.27711809	11.91754927	11.59778456	11.76926835	11.37430165	11.44039879	11.70487418	11.56325726	11.859803	12.11185601	11.8367501	11.29627574	11.60642035	11.31534404	11.99097551	12.64018016	12.57597934	12.7210465	11.96642254	11.94556234	11.65840763	11.91276337	11.67318009	11.53403816	11.72883519	11.59962085	11.93125989	11.96524696	11.937978	12.36065074	11.84718507	11.69228112	11.95062655	11.84512304	12.32647393	12.35310105	12.11847174	12.45704528	11.69885343	11.7605621	11.41680693	11.9707404	11.96117764	12.06710984	11.46510899	11.73609056	11.89491627	11.41843222	11.53892682	12.01247468	12.20585618	12.32579376	13.11376935	14.20730751	14.6553546	13.11072193	14.79356967	15.85514479	15.67528979
P98161	PKD1	>sp|P98161|PKD1_HUMAN Polycystin-1 OS=Homo sapiens OX=9606 GN=PKD1 PE=1 SV=3	1	27.1	5.691903947	NaN	NaN	4.789881147	NaN	NaN	NaN	NaN	5.053750589	NaN	NaN	NaN	NaN	NaN	8.225407809	NaN	NaN	NaN	NaN	NaN	NaN	NaN	NaN	6.165002342	6.27961724	5.323157453	NaN	NaN	NaN	NaN	3.90581473	NaN	NaN	NaN	NaN	NaN	6.978346237	NaN	NaN	NaN	NaN	NaN	NaN	NaN	NaN	NaN	NaN	5.54558163	NaN	4.851791448	6.12768582	5.199390032	5.862346491	NaN	NaN	NaN	5.812733934	4.304632068	NaN	NaN	NaN	NaN	NaN	NaN	NaN	5.647527815	6.40170335
P98170	XIAP	>sp|P98170|XIAP_HUMAN E3 ubiquitin-protein ligase XIAP OS=Homo sapiens OX=9606 GN=XIAP PE=1 SV=2	6	87.1	6.897881303	6.900377172	6.892449154	7.157684929	5.449677761	7.167970108	NaN	6.491561384	6.287950743	6.949174653	7.560230197	NaN	9.322695484	6.465434752	6.924458518	6.695517283	6.574690298	7.134760954	6.765968421	7.792080914	NaN	6.357211153	6.292984352	7.381321938	7.589017536	7.203646568	6.431052095	6.374022593	6.899817779	NaN	6.563138188	6.063191635	6.426357926	6.012624539	7.55045453	6.393606095	6.858242575	7.8489311	6.486521303	6.035951697	6.827274953	6.961762314	6.692604967	4.955792491	NaN	5.573247995	7.524535259	7.266674323	7.194661884	6.9384388	6.833582124	7.152645374	6.999898699	7.003608152	7.363887438	6.199381344	7.275152205	7.246032795	7.243345579	7.653774885	6.795218848	NaN	NaN	NaN	NaN	7.601541396	6.880714623
P98172	EFNB1	>sp|P98172|EFNB1_HUMAN Ephrin-B1 OS=Homo sapiens OX=9606 GN=EFNB1 PE=1 SV=1	11	100	9.153150075	8.531796688	9.358182749	9.325005501	8.560059313	9.105427082	9.111886252	9.360396895	9.050246072	8.167417533	8.130961691	8.539572634	8.9351154	9.099213113	9.363467874	9.297294836	9.125547321	8.900771197	9.015441426	9.314907632	8.308159714	7.82470329	8.658756711	9.138020348	8.996679841	8.918446553	8.944631107	8.628962653	8.422092363	9.041213795	8.819308766	8.712352769	8.38384006	8.592265744	9.36394517	9.104769415	8.635527054	8.377496913	8.733175799	9.047034856	9.126163281	9.074254835	8.905974991	9.2073376	9.070944905	8.826177212	8.915847383	8.9236084	8.861487927	8.556940067	8.852875688	8.92474945	8.954676273	9.124999544	8.487960461	9.197299946	8.560979982	8.864947828	8.945585825	8.999065402	9.114009009	13.11253241	13.29819657	11.95492613	13.19391693	9.52164848	10.15172932
P98173	FAM3A	>sp|P98173|FAM3A_HUMAN Protein FAM3A OS=Homo sapiens OX=9606 GN=FAM3A PE=1 SV=2	3	90	7.671912188	7.604979812	7.116491981	6.651347806	NaN	7.740506702	8.238347736	7.770479606	7.957856691	7.633774618	8.564481316	8.279744889	8.198274467	8.548384858	7.865427263	7.467759017	7.708490555	7.527642965	7.914953044	7.504317962	8.854773003	7.078813716	7.96226201	7.044049863	7.262191502	6.250038422	7.345070991	8.191432478	7.677404049	9.330560922	7.301780706	8.372767041	7.530069319	8.936311559	7.574897098	7.255089674	7.544155325	NaN	7.428643736	8.32057375	7.496285238	8.093661599	7.709539271	7.757146222	7.245482202	7.820947779	7.384425953	7.779003316	7.951384774	7.353859842	7.597839675	6.972037508	7.785402179	7.572619627	7.060905831	7.568663011	7.712113218	7.187721163	7.44413036	7.38701245	6.576286425	NaN	NaN	NaN	NaN	NaN	7.185189251
P98174	FGD1	>sp|P98174|FGD1_HUMAN FYVE, RhoGEF and PH domain-containing protein 1 OS=Homo sapiens OX=9606 GN=FGD1 PE=1 SV=2	8	80	6.862189364	7.283623793	7.005752001	7.046515887	7.151066722	6.859096624	5.540127684	6.831412307	6.500100057	6.798292021	6.580890171	6.547382918	6.025054209	NaN	7.377133728	NaN	7.731604612	6.08335921	6.610800025	8.061002773	NaN	6.460503017	7.266609276	6.982576036	6.355816974	6.854502708	6.803170369	NaN	NaN	7.06054158	6.695158823	6.999279299	6.83256991	6.488584141	NaN	6.450306502	7.18274441	5.793856092	7.29527106	6.8942551	7.572564582	7.050749089	6.720418166	NaN	NaN	6.501330384	7.396899618	7.085850402	6.888118926	6.840310397	7.046889856	7.03226404	7.158532185	6.317507567	6.358274386	6.995609833	7.365373575	6.988106146	6.778218332	7.264899555	6.573315845	NaN	NaN	NaN	NaN	NaN	NaN
P98175	RBM10	>sp|P98175|RBM10_HUMAN RNA-binding protein 10 OS=Homo sapiens OX=9606 GN=RBM10 PE=1 SV=3	16	95.7	8.798291497	8.9648365	8.98722931	9.222637648	8.161951755	9.331432264	8.52710147	9.270946146	9.185935246	8.701411172	8.29121174	8.948437014	8.194243309	8.913179871	8.818789575	8.477432067	8.166677834	8.989404635	8.570972433	8.598694535	8.226338542	8.963303137	8.312667647	9.375959871	9.090707679	9.299164829	8.701801707	8.932565398	8.053985357	8.748493025	9.209826362	7.739186038	8.367885413	8.586178937	8.947219563	8.665972983	8.594135381	8.422607115	8.277270087	8.450932579	7.883459287	8.643738191	8.609551656	8.576982029	8.322209431	8.634772172	9.293288511	9.349518138	8.986690369	8.958374205	8.933583868	9.169910326	9.15279049	9.243832939	9.473242984	9.261915856	9.153748693	9.274786199	8.986810826	9.304409397	9.490913046	NaN	NaN	8.965359268	NaN	8.205013143	8.650141282
P98179	RBM3	>sp|P98179|RBM3_HUMAN RNA-binding protein 3 OS=Homo sapiens OX=9606 GN=RBM3 PE=1 SV=1	2	87.1	8.490047043	7.826632855	9.871910312	9.569362995	7.684738028	9.971401203	8.150254432	9.008434264	10.17267044	7.600799816	7.540299171	8.716310923	7.842327706	7.476585657	6.831317103	7.54323176	7.506383859	7.929967281	7.254127705	NaN	NaN	7.181412834	7.739528369	9.936060793	9.53752816	9.584217624	8.158700745	8.864820814	6.704716534	NaN	9.433151149	6.894386303	7.885575083	NaN	NaN	7.383009043	7.185402064	7.823079817	8.439719305	6.200154321	7.584340592	8.763273974	7.552066891	8.513541476	5.34585892	8.182467857	9.254549303	9.905561177	8.617455358	7.769321928	9.342351425	8.679765606	7.566561486	6.038698667	9.347519456	8.172860699	9.480933769	10.16841734	9.700079092	9.219645653	10.16635389	NaN	NaN	NaN	NaN	11.40234489	12.41139771
P98194	ATP2C1	>sp|P98194|AT2C1_HUMAN Calcium-transporting ATPase type 2C member 1 OS=Homo sapiens OX=9606 GN=ATP2C1 PE=1 SV=3	35	95.7	9.824460988	9.837468944	9.671435138	9.573897349	9.717489425	9.832889242	9.85270218	9.634052248	9.825528317	9.781258447	9.955978857	9.918320341	10.07552012	10.20163727	10.18002948	9.748505411	9.701875614	10.0541863	10.09763498	9.827351427	9.793417464	9.944280433	10.10085897	9.615500439	9.642421719	9.713418926	9.843947688	9.983039168	9.982102046	10.03350232	10.22872329	10.02378599	10.0255208	9.48652965	10.03332385	10.15050732	9.947434241	10.40792083	10.09483848	10.11284735	10.06963513	10.06215569	10.08636157	10.07737464	10.09766921	9.96606621	9.749970058	9.798725413	9.805212	9.659203396	9.846567749	9.817142446	10.07875102	9.811240228	10.00451144	9.927036536	9.939036883	9.734299465	9.911973967	9.713974303	9.622947737	NaN	NaN	9.833350975	NaN	7.468495528	7.820023202
P98196	ATP11A	>sp|P98196|AT11A_HUMAN Phospholipid-transporting ATPase IH OS=Homo sapiens OX=9606 GN=ATP11A PE=1 SV=3	16	94.3	8.271659749	8.444357757	8.585944073	8.257798133	8.173231226	7.886693211	8.647264846	8.179786719	7.920319141	8.12351995	8.169823796	8.865598398	8.34274544	8.433784331	8.862430399	8.328434296	7.512091686	7.990241971	8.223524655	8.574821586	7.596339692	8.203982846	8.550657788	8.207835189	8.320433549	8.08387191	8.381886682	7.695155636	8.411105309	8.492617872	8.31279019	8.134752338	8.247016406	8.431981093	8.309723498	8.223767381	7.549949608	8.167548615	8.409176351	8.546642398	8.406813282	8.7029563	8.155668286	8.534808443	8.701249027	8.786559991	8.616157871	8.383563371	8.552745543	8.372579085	8.122041523	8.415408332	8.45153537	7.957418615	8.300263734	7.612511734	8.498683067	8.228099835	8.311096518	8.573801102	8.385991253	NaN	NaN	NaN	NaN	7.536642313	8.193530775
P98198	ATP8B2	>sp|P98198|AT8B2_HUMAN Phospholipid-transporting ATPase ID OS=Homo sapiens OX=9606 GN=ATP8B2 PE=1 SV=2	14	94.3	8.229408836	8.269295929	8.202459261	8.150689064	8.032179443	7.684049574	7.741099803	7.961534744	7.37856753	8.510570904	8.119190171	8.443410644	8.781822229	7.978889874	8.688845119	8.690542297	8.477993637	7.842216048	8.250016296	8.602958647	8.421999429	8.357862178	8.105048956	8.011429631	8.161705473	7.842746249	8.371670708	8.004758985	8.382014306	8.279950577	7.942150785	8.822203588	8.571233823	8.104900397	8.306762621	8.444596871	8.361852905	8.199018073	8.366613034	8.533962853	8.372213996	8.60392036	8.436920928	7.795917277	8.074243237	8.401779506	8.244341041	8.492541719	8.626507583	8.249408628	8.057833446	8.374977234	8.00437239	7.403889706	7.562728858	7.617531249	8.442510999	8.293910665	8.215746271	8.22893125	7.868320883	NaN	NaN	NaN	NaN	8.263701315	8.667389328
P99999	CYCS	>sp|P99999|CYC_HUMAN Cytochrome c OS=Homo sapiens OX=9606 GN=CYCS PE=1 SV=2	5	95.7	9.967537458	8.631670213	10.25961771	10.21846317	8.971193659	10.42519375	9.304900508	10.14253122	10.11016037	9.49158169	9.390157014	9.534641288	9.87150259	9.161117271	10.09428182	10.51634026	10.20760764	9.824749898	9.89876817	9.098705194	10.33591464	9.016647638	10.31918105	9.789520014	10.28136891	10.22226382	10.18189595	9.894531833	9.64572439	9.578476926	9.454583327	8.981354314	9.2149942	9.815400692	9.668735694	9.586258667	9.924208856	9.592131128	9.450485733	9.211758211	9.619206556	8.953359189	10.24184833	10.2577977	9.250889958	9.995097225	10.27476701	10.17689857	10.47772801	10.15731578	10.84774374	10.65265977	10.07767877	9.54907982	9.891430883	9.250207034	9.782142891	10.68860996	10.37653043	9.70394929	9.750450004	NaN	NaN	10.56457935	NaN	13.42989846	11.45877756
Q00013	MPP1	>sp|Q00013|EM55_HUMAN 55 kDa erythrocyte membrane protein OS=Homo sapiens OX=9606 GN=MPP1 PE=1 SV=2	11	94.3	8.318426803	7.842873304	8.152594472	8.229472058	8.298560458	7.833967418	7.762315426	7.758137902	7.882893015	8.131165382	7.926578504	7.952975805	8.315564896	8.528236013	8.416176177	8.416575923	8.393085342	8.068400428	8.129329402	7.892623412	8.657871864	7.763825279	8.144226926	8.231871851	7.976124873	8.007288071	8.358281899	8.020379276	8.160175341	7.966289192	8.428341897	8.097671783	8.013388447	8.065285957	8.43440451	8.45561381	7.928049877	8.250868133	8.0781135	8.121002085	8.086068501	8.331224765	8.141385604	8.0745526	8.509419358	8.294060621	8.183151186	8.161041133	7.917641865	8.156922173	8.23329053	8.404747239	8.180568138	7.888226994	8.260780017	8.016784489	8.218444396	8.287032152	8.162051055	8.099433375	8.528938839	NaN	NaN	NaN	NaN	11.67200324	10.79333381
Q00059	TFAM	>sp|Q00059|TFAM_HUMAN Transcription factor A, mitochondrial OS=Homo sapiens OX=9606 GN=TFAM PE=1 SV=1	10	95.7	10.42833837	9.903980284	10.6122432	10.34566918	10.80072714	10.09083478	10.72864766	10.27592513	9.963670471	10.23815965	10.27137355	10.3079587	10.24588052	10.14765414	10.12412352	11.12326355	10.58596149	10.23589663	10.10867918	10.54116268	10.37581302	10.63436761	10.54850092	10.11834737	10.06137334	10.23499791	10.64859775	10.00446412	10.29588381	10.551741	10.07240169	10.41588242	10.4783997	10.49133727	10.84261621	10.34465377	10.14699603	10.01672924	10.29137786	10.50290111	10.94652456	10.27679943	10.61010972	10.2962819	10.22024281	10.42498854	10.44346819	10.45237712	10.4972235	10.32130993	10.44700842	10.24147407	10.4097791	10.24985779	9.839485229	9.771873375	10.50844064	10.16720542	10.21850618	10.2462171	10.4518808	NaN	NaN	10.43042282	NaN	12.23883649	12.15331034
Q00169	PITPNA	>sp|Q00169|PIPNA_HUMAN Phosphatidylinositol transfer protein alpha isoform OS=Homo sapiens OX=9606 GN=PITPNA PE=1 SV=2	11	100	10.08229381	9.626852103	10.60743169	10.69680477	9.456687294	10.38623734	9.201428634	10.37463066	10.28808639	9.256316539	9.821058856	9.80915274	9.56873386	9.659221583	9.393788844	10.17255737	9.398162803	10.53307458	10.0854428	9.227051223	8.961360753	9.32993919	9.889467014	10.75307389	10.557798	10.55885672	10.04045127	10.00644679	9.362265982	9.3466475	9.814101676	8.911937589	9.48077837	8.790788755	9.149602938	10.04471045	9.832945627	9.528722961	9.425990452	9.729349915	9.236757285	9.638747001	10.21039251	9.929361091	9.221647298	10.00463367	10.44913718	10.26241405	10.25974484	10.42758459	10.38013351	10.55417767	10.55457866	9.686468895	10.57207868	10.25187806	10.33865982	10.70528508	10.56730416	10.47775938	10.63665548	11.14505133	11.45355361	10.86727742	11.27168201	11.95601201	11.13561191
Q00266	MAT1A	>sp|Q00266|METK1_HUMAN S-adenosylmethionine synthase isoform type-1 OS=Homo sapiens OX=9606 GN=MAT1A PE=1 SV=2	5	97.1	8.280488006	8.823389983	7.395779911	6.822770752	8.75987173	7.070411374	8.49434254	7.506198242	7.254743335	9.574583249	9.163422726	8.825005243	9.538348216	9.250185489	9.270222742	10.19184284	9.926989771	7.404773611	8.669287991	10.17971141	10.38570892	8.74971141	8.572464314	7.288689953	6.387154219	6.323336289	8.791887621	9.043890049	9.078587677	9.34342173	9.314900166	8.478365879	8.2217703	9.393518639	9.839376427	8.265676991	7.826731083	9.412055379	8.746160622	8.646993921	9.393379328	8.991275478	7.911125786	8.991744562	9.451843586	8.273141083	4.830207924	5.594952814	6.086493262	5.563526339	5.297466271	5.289786593	5.967671832	9.883161026	8.447085623	9.506002792	5.75025463	5.214952712	5.650119473	7.367498604	6.956001908	10.85655043	12.75175141	11.52581541	12.40301371	NaN	NaN
Q00325	SLC25A3	>sp|Q00325|S25A3_HUMAN Solute carrier family 25 member 3 OS=Homo sapiens OX=9606 GN=SLC25A3 PE=1 SV=2	16	100	14.54401768	14.62898434	14.34858053	14.04297821	15.10967733	14.76456063	15.64516432	14.49509526	14.65727472	14.7027005	14.66517259	14.48606631	14.8000096	14.73409207	14.91516446	15.50877029	15.4211851	14.39954184	14.48857495	15.13783357	15.20495689	14.47824132	14.73855514	14.24319127	14.1762625	14.04643395	14.72144386	14.26800836	14.72346587	15.01939102	14.65276118	14.89339856	14.78211009	14.96852486	14.90055609	14.54398701	14.40371421	14.63150403	14.68388043	14.68842833	14.95276008	14.58460198	14.44869331	14.73031091	14.91703767	14.63705908	14.29345537	14.30054849	14.08113524	14.38395486	14.21702983	13.90350448	14.27850788	14.80961438	14.2076334	14.69247354	14.37891977	14.08359424	14.07411794	14.22878464	14.0735962	15.54234953	12.57580835	14.18804789	14.40902624	14.0629605	14.59694258
Q00341	HDLBP	>sp|Q00341|VIGLN_HUMAN Vigilin OS=Homo sapiens OX=9606 GN=HDLBP PE=1 SV=3	58	100	12.24556988	12.21074714	12.78620042	12.85137552	13.02439842	12.73227106	12.55334372	12.5414846	12.76079993	12.27861932	12.35854202	12.47139986	12.3824801	12.50032367	12.35161595	12.46639179	12.68985053	12.53523218	12.6470909	12.55816879	12.43502938	12.89745922	12.49185016	12.73332467	12.75432655	12.95130064	12.53047278	12.39884179	12.40510276	12.30553201	12.6006897	12.65573663	12.43001604	12.57377222	12.16347048	12.437081	12.53076578	12.31190239	12.47776296	12.49704316	12.01810796	12.50991125	12.42162417	12.45808502	12.16901328	12.56034193	12.62668893	12.5105394	12.40459563	12.49264159	12.58930574	12.78851871	12.53636308	11.99691538	12.65228208	12.36063975	12.51392333	12.72913807	12.56838225	12.81233979	12.76852944	6.322974746	10.53254201	12.65659365	5.00882644	11.23270754	11.37805058
Q00403	GTF2B	>sp|Q00403|TF2B_HUMAN Transcription initiation factor IIB OS=Homo sapiens OX=9606 GN=GTF2B PE=1 SV=1	7	88.6	7.325010142	7.467470974	7.174100958	7.734991638	6.730877445	7.253468531	NaN	7.738128141	7.608049816	7.475417412	7.190022066	7.405290682	6.909762094	7.25914356	NaN	7.59625426	7.992667146	7.523818083	6.666886134	NaN	7.41695044	7.480216034	7.092470208	7.439358136	7.587263169	7.503014214	6.061186088	8.140832423	7.638006733	7.390459863	7.124135041	7.037084067	6.626944763	7.366048283	7.828525076	6.804993191	7.227816716	7.422501253	6.695797935	6.76325837	5.412598401	7.321236284	6.980959216	6.719009706	NaN	5.932894158	7.342368653	7.585508843	7.480691113	7.180353548	7.664353421	7.780426828	7.73900191	7.612722631	7.750271091	7.751020639	7.753303169	7.965566684	7.976005095	7.97561159	7.702797393	NaN	NaN	NaN	NaN	7.49770434	7.020184936
Q00534	CDK6	>sp|Q00534|CDK6_HUMAN Cyclin-dependent kinase 6 OS=Homo sapiens OX=9606 GN=CDK6 PE=1 SV=1	7	95.7	8.30889482	8.620034417	7.731251279	8.087791392	8.357541937	7.808554076	8.653302678	7.980805069	7.815217829	8.368953195	8.576229097	7.634980394	8.30776892	8.2029932	8.335469275	8.478722228	8.57255718	7.995353293	7.930782808	8.816685455	8.224496642	8.53490875	8.284328083	8.022672248	8.092927919	8.91031673	8.284584655	8.098143754	8.254983605	8.34417669	7.79655101	8.166798871	8.225778763	8.75252163	8.429671585	8.241137253	8.242182078	7.975757462	8.412576307	8.246943075	7.230666664	8.377231054	7.921199808	7.712002878	8.01832126	8.451073991	8.091704611	8.063023391	8.048717844	7.723718015	8.395523022	8.386444579	8.105619384	8.155903405	8.025432599	7.960415449	8.366414936	8.039103458	8.531657261	7.901742396	8.299288384	NaN	NaN	9.897720752	NaN	10.19694605	9.704963224
Q00535	CDK5	>sp|Q00535|CDK5_HUMAN Cyclin-dependent kinase 5 OS=Homo sapiens OX=9606 GN=CDK5 PE=1 SV=3	15	95.7	10.17128328	10.28695533	10.23928677	10.39499315	9.683024578	10.34947481	9.695009359	10.35078086	10.31409168	9.922546476	9.975807044	9.906379602	10.16983541	10.49244845	10.29323097	9.934607019	9.50115165	10.3680444	10.15706763	9.39863476	9.723709788	9.801629822	9.926319796	10.47710567	10.36461146	10.33881403	9.931934517	9.923884093	9.846524423	10.20113918	10.11794076	9.861675051	10.27164426	9.809247946	10.05213584	10.00496484	10.16336637	9.97898891	10.20926296	9.989381159	9.687702129	10.03920573	10.13751278	9.788572181	9.811814069	10.07020416	10.67216547	10.45501799	10.61953402	10.57919001	10.48341259	10.73046039	10.2785809	9.530936833	10.11555776	10.49735996	10.61362717	10.50686468	10.38099881	10.52009481	10.43071976	NaN	NaN	10.54756578	NaN	10.06509955	10.3361216
Q00536	CDK16	>sp|Q00536|CDK16_HUMAN Cyclin-dependent kinase 16 OS=Homo sapiens OX=9606 GN=CDK16 PE=1 SV=1	8	92.9	7.428013163	7.959586616	7.372172805	7.732674546	7.789244278	7.571942742	7.231295755	7.147104287	7.32083869	7.799201372	7.672265409	7.082609227	NaN	8.659074775	7.531630135	7.184746432	7.73658154	7.887026546	7.792665801	7.711679785	7.766539726	6.991308093	7.12975262	7.088766083	6.885866423	7.617638633	7.527343247	7.844902642	7.668205913	6.093813254	6.420328548	7.180640521	7.363572676	7.216005413	7.449582305	7.196640094	7.340038195	7.783314313	7.007110955	8.003979688	8.274992311	7.658450781	7.47689487	7.558842008	8.116540049	8.060947873	7.040111927	6.988342479	7.297540717	7.326620672	7.576423451	7.593797202	6.270709661	6.55859366	7.021908499	7.243592112	7.691024525	7.76694759	7.392613661	6.900136761	7.466225982	NaN	NaN	NaN	NaN	7.885287594	8.014568454
Q00537	CDK17	>sp|Q00537|CDK17_HUMAN Cyclin-dependent kinase 17 OS=Homo sapiens OX=9606 GN=CDK17 PE=1 SV=2	9	94.3	7.860727343	8.073544884	7.50529706	8.089301438	8.268356527	7.832088316	7.52583094	7.958131848	7.215587654	7.324676372	8.276729728	8.183237224	7.94805232	8.546511934	7.792477848	8.694655767	7.884127376	8.169086094	8.342283597	8.53882833	8.622428128	7.782325395	7.573193898	7.402377549	7.53455521	8.05433487	8.260728914	7.705240041	8.121375262	7.920778165	8.0669258	7.318582527	7.733943379	8.09288954	8.387798708	8.146700267	7.800253557	7.734741452	7.758308522	8.006922863	8.847965624	8.353437082	8.190166486	8.396807398	8.252690261	8.244514675	7.832896966	7.420849068	7.480346961	7.788184428	7.673368389	7.485140177	7.403567171	7.432745394	7.794317594	7.646995898	7.230438435	7.880679689	7.641997801	7.446197483	8.052010426	NaN	NaN	NaN	NaN	6.61618637	7.702668795
Q00577	PURA	>sp|Q00577|PURA_HUMAN Transcriptional activator protein Pur-alpha OS=Homo sapiens OX=9606 GN=PURA PE=1 SV=2	6	95.7	11.86088134	11.68090793	11.79108238	11.3560942	11.54151957	12.35146944	11.41126995	11.43928216	11.93643288	11.87580202	11.86711686	11.96743525	11.92881563	12.01786235	12.01026362	11.72222312	11.78462336	11.99897445	11.96525524	11.96093258	12.23222241	11.60949158	12.06601674	12.21323537	12.06560744	11.69449467	11.03314268	12.31789449	11.6867246	12.18360116	12.06060408	11.97060183	11.91155465	11.71587425	11.83815068	11.54121551	11.92831731	12.14339318	11.72745092	11.59526078	11.84583649	11.45625489	11.64787602	11.64880465	11.93109853	11.51132064	11.6904596	11.70244222	11.90158958	11.61439712	11.55821341	11.57451454	12.01851806	12.39161163	12.08646621	12.17716052	11.78100445	11.5286196	11.39937807	11.8499631	11.91475236	NaN	NaN	11.31648926	NaN	13.45986395	13.61018668
Q00587	CDC42EP1	>sp|Q00587|BORG5_HUMAN Cdc42 effector protein 1 OS=Homo sapiens OX=9606 GN=CDC42EP1 PE=1 SV=1	6	91.4	7.909372418	7.700181245	7.91176446	8.016407564	8.247506873	7.715673296	7.966688503	7.313218384	7.693614887	7.487862967	9.407119139	7.858057852	8.77869579	7.349185509	7.446022264	8.134344373	8.124788672	7.993670762	8.135216563	NaN	8.401054885	8.275249838	8.34894571	8.352867553	7.774297849	7.833541977	7.930859852	7.662145926	8.046331365	7.189020681	6.985646188	7.58456723	7.337828211	7.618541887	NaN	7.839204653	8.106771542	7.378777457	7.016225102	7.822307663	7.45526124	8.391636276	7.857872725	7.355702871	7.46227984	7.891249712	7.9193621	7.519487607	7.550107716	7.349433233	7.402422051	7.602285201	6.9960494	7.470733586	8.392391848	7.746815666	7.449050005	7.973345804	7.940709141	7.990311489	8.050171493	NaN	NaN	NaN	NaN	9.893979794	9.780146845
Q00604	NDP	>sp|Q00604|NDP_HUMAN Norrin OS=Homo sapiens OX=9606 GN=NDP PE=1 SV=1	1	2.9	3.333853419	NaN	NaN	NaN	NaN	NaN	NaN	4.554261769	NaN	NaN	NaN	NaN	NaN	NaN	NaN	NaN	NaN	NaN	NaN	NaN	NaN	NaN	NaN	NaN	NaN	NaN	NaN	NaN	NaN	NaN	NaN	NaN	NaN	NaN	NaN	NaN	NaN	NaN	NaN	NaN	NaN	NaN	NaN	NaN	NaN	NaN	NaN	NaN	NaN	NaN	NaN	2.113445069	NaN	NaN	NaN	NaN	NaN	NaN	NaN	NaN	NaN	NaN	NaN	NaN	NaN	NaN	NaN
Q00610	CLTC	>sp|Q00610|CLH1_HUMAN Clathrin heavy chain 1 OS=Homo sapiens OX=9606 GN=CLTC PE=1 SV=5	108	100	14.13871981	14.3982428	13.84018706	13.87855716	14.93687136	13.9738204	14.41038057	13.83415728	13.99740942	14.56162952	14.27699362	14.44187214	14.42768228	14.50197819	14.3245227	14.39669218	14.53711624	14.28882497	14.47069524	14.71971207	14.56408679	14.53746264	14.47186781	13.78156743	13.82368123	13.93211732	14.50771723	14.25854778	14.46447707	14.62555491	14.45383578	14.72904407	14.64552662	14.47338247	14.63618693	14.42368299	14.30342667	14.68273811	14.4741342	14.52220711	14.71318595	14.62427049	14.50742858	14.56388553	14.57039959	14.60029996	13.81666934	13.91350906	13.80191238	13.92935712	13.90440705	13.86995553	13.75603278	14.13289818	14.23405214	14.03562941	13.99947837	13.8776292	13.94079963	13.77153944	13.8279746	12.49258108	12.05593989	13.28012663	10.85435736	14.2233607	14.03855099
Q00613	HSF1	>sp|Q00613|HSF1_HUMAN Heat shock factor protein 1 OS=Homo sapiens OX=9606 GN=HSF1 PE=1 SV=1	4	94.3	8.066054427	8.564834459	8.545413126	8.747358132	7.05224216	8.109166064	6.688298232	8.445075485	8.307121161	8.570745617	7.927098403	8.483921907	6.854677521	6.941803088	7.597758423	7.788609517	7.261181164	8.097363963	7.531047645	7.084133303	7.335958921	8.111490395	7.786307522	8.742337605	8.36191353	8.690854815	7.847108113	8.099220819	7.933584859	7.83225524	7.31860928	8.059690698	7.474733436	8.020941292	7.584597737	7.74204756	8.046577834	8.497893245	7.258008124	7.561237244	7.98675893	8.322798065	7.776918509	7.834044214	7.408669869	7.915438398	8.750660786	8.626760997	8.451241553	8.548605223	8.370229634	8.419054533	8.5247006	8.021995393	8.229428637	7.8745017	8.638853149	8.653623804	8.698545396	8.770069512	8.909815461	NaN	NaN	NaN	NaN	8.698484777	7.918702036
Q00653	NFKB2	>sp|Q00653|NFKB2_HUMAN Nuclear factor NF-kappa-B p100 subunit OS=Homo sapiens OX=9606 GN=NFKB2 PE=1 SV=4	20	95.7	9.500350155	9.550592152	9.066478815	9.410235371	9.155917298	9.890721739	9.490703152	9.817848296	9.970005629	9.682341307	9.670743113	9.611165769	9.512279923	9.606860723	9.613247321	8.739372615	8.90292855	9.325138257	9.327661458	8.836528606	9.142291104	9.204317404	9.276474169	10.08562968	9.855548701	9.911610235	9.358395396	10.45938972	10.06761965	9.225313805	9.300980611	9.291232821	9.535516381	9.360550278	9.942613296	9.847006099	9.964543054	10.22292606	9.6977562	9.729708796	9.259820974	9.48292462	9.477236387	9.340566632	9.410198357	9.366547138	8.993272285	9.074229679	9.286051479	9.13968983	9.599818203	9.636195011	9.184477376	10.11826451	10.34328333	9.856650446	9.485038807	9.183466378	9.244204267	9.343086879	9.686466224	NaN	NaN	10.40490949	NaN	8.69741781	8.797409211
Q00688	FKBP3	>sp|Q00688|FKBP3_HUMAN Peptidyl-prolyl cis-trans isomerase FKBP3 OS=Homo sapiens OX=9606 GN=FKBP3 PE=1 SV=1	8	100	10.99935559	10.93833524	11.59992884	11.65423601	10.55911611	11.2737542	10.29870028	11.57160661	11.27558731	10.61839626	11.09774748	10.90319323	10.86460935	10.73099122	10.59865956	10.73367377	10.74423128	11.73684327	11.36170341	10.32023107	10.74080632	10.811711	11.03262608	11.52602492	11.39624246	11.49195252	10.80925187	11.23015519	10.97795634	10.43726188	11.08328778	10.54084756	10.78563126	10.22480617	10.41332254	10.73484883	10.94637097	10.42976747	10.63327109	10.45578034	10.06754088	10.98000653	11.19933401	10.81979893	10.76794528	11.03980446	11.57294905	11.42797595	11.56993289	11.48484735	11.38023817	11.47046922	11.32353434	11.02369294	11.65793225	11.29458976	11.58893316	11.62816783	11.49845701	11.71941514	11.66021356	9.475442028	10.48317945	12.02909425	7.207091646	11.42726015	11.12313533
Q00722	PLCB2	>sp|Q00722|PLCB2_HUMAN 1-phosphatidylinositol 4,5-bisphosphate phosphodiesterase beta-2 OS=Homo sapiens OX=9606 GN=PLCB2 PE=1 SV=2	4	45.7	6.663460854	8.957992859	NaN	6.24253755	NaN	2.571923768	6.785333626	NaN	NaN	6.949301668	NaN	8.67778931	8.544752472	7.74495791	NaN	NaN	NaN	NaN	7.771531884	NaN	NaN	7.230425975	NaN	NaN	NaN	5.855036211	6.482207753	8.273083443	NaN	8.702324792	NaN	NaN	NaN	9.551357289	8.970355198	NaN	NaN	NaN	NaN	NaN	NaN	NaN	6.550872053	6.71885914	6.284063697	NaN	NaN	NaN	NaN	4.308653994	5.418204435	5.309929812	NaN	7.069612019	7.249645158	7.032143451	NaN	NaN	5.227866501	6.154278555	NaN	NaN	NaN	NaN	NaN	5.853073548	5.589165362
Q00765	REEP5	>sp|Q00765|REEP5_HUMAN Receptor expression-enhancing protein 5 OS=Homo sapiens OX=9606 GN=REEP5 PE=1 SV=3	3	97.1	13.95199151	13.81769316	14.059843	13.94801292	14.32406996	14.27822654	13.69762164	13.58806437	13.9226568	14.02460454	14.19338218	14.1997312	13.84262379	13.80911917	13.59260999	14.34827727	14.32705767	14.08935074	14.04333373	14.27545844	14.28491967	14.02204841	13.87650711	13.75870174	13.8850264	13.81535388	14.18059606	13.99942176	13.79122033	14.2333688	14.06641969	13.11859277	13.54060401	13.8648092	13.89458827	14.04133263	13.95805094	14.12082115	13.48385353	13.83443276	14.06115609	14.02881528	14.17292798	13.97459953	13.94901155	14.04321824	13.96414421	13.89594798	13.76612972	13.91135029	13.86650253	13.81183219	13.83353001	13.94322351	14.07487251	13.93286488	13.82954013	14.03449523	13.88332615	13.85309497	14.07755328	NaN	11.33869178	13.98429519	NaN	15.58677635	15.27536821
Q00796	SORD	>sp|Q00796|DHSO_HUMAN Sorbitol dehydrogenase OS=Homo sapiens OX=9606 GN=SORD PE=1 SV=4	13	100	9.848076292	9.284360704	9.661634702	10.02907301	8.833623813	10.00848846	9.36802281	9.926202869	9.951290318	9.47467007	9.649077095	9.683005832	9.228160328	9.170485174	9.399240498	9.290626384	9.372916059	10.02603285	9.592015896	8.647300424	9.63871552	8.969502811	9.280414967	10.11158352	9.942862925	10.22167562	9.383549265	9.955061335	9.335275988	9.222180523	9.256393427	8.887137207	9.219827601	9.113943217	8.802251288	9.274726635	10.00183956	9.339612996	9.318796127	9.239843227	9.029019076	8.967942925	9.233968637	9.16382639	9.178958693	9.293008777	10.21464284	9.89316634	10.14192938	10.12144815	10.35797544	10.28314489	10.21500279	9.901932471	9.847834049	10.22438344	10.24923862	10.33180235	10.03406244	9.948350922	10.05341933	12.34850651	13.72638677	11.36949445	12.70941411	11.46680773	11.08873115
Q00839	HNRNPU	>sp|Q00839|HNRPU_HUMAN Heterogeneous nuclear ribonucleoprotein U OS=Homo sapiens OX=9606 GN=HNRNPU PE=1 SV=6	33	98.6	13.56162596	13.70072915	13.83110435	13.65734866	13.3800648	13.98033424	13.52746567	13.6583015	13.80268675	13.7122837	13.73017593	13.7900758	13.54313592	13.6691965	13.659234	13.22929822	13.62426881	13.53284695	13.37511555	13.73342481	13.63745316	13.55120167	13.19670762	13.72634436	13.67270675	13.73887465	13.19307577	13.70071497	13.5513587	13.97305224	13.6656289	13.24102724	13.19757052	13.79009202	13.90230988	13.37501105	13.41261068	13.82845661	13.40243688	13.41399908	13.95949517	13.54378647	13.51818009	13.64203593	13.72144594	13.38079951	13.59233887	13.57644421	13.55817299	13.66342314	13.43931298	13.60119214	13.57917919	13.99225369	13.82793963	13.79924604	13.47991567	13.63071583	13.4564978	13.65441413	13.74355945	14.86514536	11.91918358	13.17883442	NaN	12.92965402	13.16582324
Q00872	MYBPC1	>sp|Q00872|MYPC1_HUMAN Myosin-binding protein C, slow-type OS=Homo sapiens OX=9606 GN=MYBPC1 PE=1 SV=2	25	31.4	7.704680487	NaN	NaN	NaN	NaN	NaN	NaN	NaN	NaN	NaN	9.481450617	7.105070063	7.253697329	NaN	NaN	NaN	NaN	NaN	NaN	NaN	NaN	6.169871648	5.844156165	NaN	NaN	5.608705012	NaN	7.520027169	NaN	NaN	NaN	NaN	NaN	6.761593129	6.973965404	NaN	NaN	7.030059041	NaN	NaN	NaN	NaN	NaN	NaN	NaN	NaN	NaN	NaN	6.961806552	4.421068604	NaN	NaN	NaN	NaN	NaN	NaN	NaN	NaN	5.842359744	NaN	NaN	11.23430289	9.771421966	9.229785065	NaN	10.67681042	9.933081884
Q00888	PSG4	>sp|Q00888|PSG4_HUMAN Pregnancy-specific beta-1-glycoprotein 4 OS=Homo sapiens OX=9606 GN=PSG4 PE=1 SV=3	11	95.7	7.877298847	8.004560986	7.700118683	7.41205176	8.264398214	7.090604798	9.296868889	8.037200054	8.290980803	7.381996885	8.008908314	7.631351379	7.800771958	8.555532676	8.072164996	8.196395462	7.833069686	7.214346842	7.180674359	6.981944885	8.3146658	7.774929288	7.526635703	7.003021836	7.856339656	7.070309165	8.166611335	8.031927474	7.99944112	7.823170706	7.861401503	8.041793651	7.652423778	8.660072843	8.657894319	7.192874313	7.259564988	7.863883967	8.402108428	7.717587006	9.254895977	7.363150213	6.988323581	8.622661372	7.437012016	7.056976006	7.293492417	7.332061004	6.800274099	7.805859175	7.553814532	7.054006231	7.859842804	9.204023606	7.626251339	8.94165804	6.953037015	7.106325072	7.409439107	7.329442295	7.261508027	NaN	NaN	12.92387702	12.37271365	NaN	7.261280464
Q00978	IRF9	>sp|Q00978|IRF9_HUMAN Interferon regulatory factor 9 OS=Homo sapiens OX=9606 GN=IRF9 PE=1 SV=1	4	95.7	8.724140385	8.965994193	8.147279467	8.013899538	8.57911403	8.588240432	9.07503448	8.936921485	8.538942563	8.04504388	8.256270175	8.783496569	9.114232902	8.97275617	9.16898177	8.726161395	8.77781635	8.994265206	8.857425799	9.429864632	8.914567162	9.307318119	9.09186793	8.218078057	8.017266849	8.28027888	8.956188424	8.661417027	8.340148109	8.998010251	8.872792846	9.172326478	9.227833311	8.807762807	8.718918595	8.882965664	8.628282103	9.387487543	9.48721321	9.277442499	9.289662785	9.140792645	8.970140129	8.908692215	8.80094748	8.820269742	8.483441125	8.792061347	9.061768354	8.417028114	8.654759257	8.377994207	8.457991499	8.262270228	8.839869239	9.065548109	8.69975713	8.684056853	8.471983126	8.575907577	8.541790134	NaN	NaN	7.870850728	NaN	8.358532493	7.823052987
Q01064	PDE1B	>sp|Q01064|PDE1B_HUMAN Dual specificity calcium/calmodulin-dependent 3',5'-cyclic nucleotide phosphodiesterase 1B OS=Homo sapiens OX=9606 GN=PDE1B PE=1 SV=2	12	98.6	13.05951529	14.146864	13.65464553	13.13014381	13.08650638	12.0033532	14.80967629	12.79109431	12.28992347	14.01817895	13.85559214	13.74867697	13.47063653	13.15329751	12.99698414	13.94823078	13.83690464	12.27971641	12.56906568	13.68281836	13.55166649	12.44642556	12.54068595	12.77851022	11.94534765	11.92110399	13.36699408	12.67087383	12.9837255	13.37443154	12.71596702	12.92685897	12.69478742	13.1363239	13.03279119	12.45580304	11.76187805	12.78872331	12.94929926	12.4240963	12.44001953	12.20507387	12.56307195	12.88689988	13.60812417	12.59845545	12.61997298	12.7624594	12.41236026	12.19225834	12.07621849	11.15517384	12.62694075	14.82684259	14.21944566	13.2118139	12.00044158	12.06639029	12.09084172	12.61006849	12.11112962	NaN	16.89864133	17.63317961	17.94702564	15.86052779	7.668320521
Q01081	U2AF1	>sp|Q01081|U2AF1_HUMAN Splicing factor U2AF 35 kDa subunit OS=Homo sapiens OX=9606 GN=U2AF1 PE=1 SV=3	6	97.1	11.82099083	11.91706199	11.50400754	11.58089489	11.85697579	12.06595694	12.03053294	11.82660706	11.62479445	11.75876222	11.59690369	11.92628278	11.73287863	12.07490092	12.4970997	11.78947613	12.03569586	11.76342859	11.94659649	12.10683974	11.89091309	12.32464726	12.02151614	11.71127626	11.26946345	11.51148569	11.37266277	12.19434236	11.74820514	12.42203152	12.3223672	12.02431793	11.84534351	11.78091427	12.03362027	11.48293016	11.66257483	12.55692943	11.94578539	12.35346925	11.85385187	11.83980995	11.67611817	12.20807581	12.2085846	11.7212732	11.89125936	11.95765702	11.672791	11.42474244	11.31578102	11.44400002	11.80568189	12.52507545	12.23934578	12.59573906	11.76286892	11.38480957	11.68023181	11.41430742	11.58256284	NaN	10.37505402	11.35821415	NaN	11.1807563	11.29196754
Q01082	SPTBN1	>sp|Q01082|SPTB2_HUMAN Spectrin beta chain, non-erythrocytic 1 OS=Homo sapiens OX=9606 GN=SPTBN1 PE=1 SV=2	140	100	12.22545728	11.71501024	11.57456235	11.87820727	12.96697562	11.72040679	12.27177888	11.78456126	11.46265179	11.69126015	11.44933759	11.59288778	12.1987199	12.31696578	12.13788953	12.85101935	13.0394914	12.1143079	12.36244177	12.5349205	12.75886396	12.86822064	12.32248315	11.50351812	11.50180172	11.78265514	12.73723455	11.59195771	11.95963578	11.83937402	11.73235377	12.60104055	12.42748357	12.4491111	12.15129051	12.57557445	12.18358617	11.72883291	12.41185696	12.62522792	12.27286396	12.60578084	12.55562804	12.39339583	12.2654166	12.79884158	12.05449568	12.0153201	11.83672882	11.90607338	12.16188027	12.03449573	12.11676577	11.76248575	11.65163751	11.22003581	11.84988667	12.0239746	12.07526695	11.78847192	12.12740575	11.5313228	12.09988439	11.60466486	11.6755267	14.88096128	14.82416972
Q01085	TIAL1	>sp|Q01085|TIAR_HUMAN Nucleolysin TIAR OS=Homo sapiens OX=9606 GN=TIAL1 PE=1 SV=1	11	95.7	11.04653419	10.62957985	11.192392	11.33007081	10.55738938	11.83442418	10.58921143	11.2882923	11.36871733	10.42986897	10.7901682	10.823327	10.72908402	10.88506831	10.8579791	10.65342394	10.94926479	11.3270722	11.05337839	10.37597697	10.57157294	11.19331585	10.99849721	11.63452448	11.36522711	11.18463779	10.7348387	11.04206094	10.92824944	10.52208508	10.82060174	10.80787402	10.9242316	11.07164959	10.64291391	10.98531073	11.01679316	10.61675455	10.75120508	10.86167335	10.58138932	10.90606503	11.06119928	11.05058022	10.51989632	11.1836587	11.54740128	11.46185473	11.44094354	11.36554605	11.39271768	11.48851905	11.32969863	11.10789358	11.26897054	11.26214991	11.61646651	11.786207	11.58867084	11.46079695	11.47294166	NaN	NaN	11.12548773	NaN	10.67933308	10.37478678
Q01105	SET	>sp|Q01105|SET_HUMAN Protein SET OS=Homo sapiens OX=9606 GN=SET PE=1 SV=3	9	100	13.02044592	12.30950744	13.91818611	13.0596737	13.36487031	14.21179905	13.82873763	13.49394485	13.89627512	12.12055826	12.65727429	12.34369985	13.34543746	12.83721358	12.74753618	12.49177702	12.38820455	12.9877808	12.56846691	12.61884453	12.13128363	12.83017484	12.97602197	13.98750083	13.630034	13.1722114	12.62130528	12.70986484	12.18548404	12.46589293	12.68495831	12.76940033	12.53546322	12.49007512	12.92096393	12.97067335	13.02155866	12.27760326	12.65864766	12.48607945	12.84602297	12.54230678	12.69880829	12.8926953	12.43866243	12.81605592	13.54946707	13.6821844	13.79554764	13.35531144	13.27727931	13.39472226	13.6892588	14.51370832	13.75121387	14.29278248	13.1776449	13.32444496	13.06766084	13.94721448	13.96273277	13.65289343	13.36209124	14.04217553	12.73302194	12.30938726	11.28857239
Q01118	SCN7A	>sp|Q01118|SCN7A_HUMAN Sodium channel protein type 7 subunit alpha OS=Homo sapiens OX=9606 GN=SCN7A PE=1 SV=2	7	45.7	5.852834049	NaN	4.313502808	3.772398347	5.40257129	NaN	NaN	5.089502368	NaN	6.343320334	6.476066444	6.293273494	NaN	5.66123227	NaN	6.288029484	6.961088155	NaN	NaN	6.463803977	NaN	4.849001948	5.647116706	NaN	NaN	8.841755609	4.746459068	5.792479735	NaN	NaN	5.306400099	NaN	NaN	NaN	NaN	6.27275179	NaN	NaN	6.523957312	NaN	NaN	5.073781683	5.850452314	6.461240492	NaN	NaN	NaN	NaN	4.070387461	NaN	NaN	NaN	3.65187834	6.542330868	4.608474351	NaN	NaN	NaN	NaN	NaN	4.224661201	NaN	NaN	8.692154136	NaN	6.783678502	8.858341236
Q01130	SRSF2	>sp|Q01130|SRSF2_HUMAN Serine/arginine-rich splicing factor 2 OS=Homo sapiens OX=9606 GN=SRSF2 PE=1 SV=4	10	95.7	9.686162463	10.58787261	9.511269959	9.230763397	9.88793297	10.14001903	9.713470424	9.141026614	9.726619602	9.924937515	9.927450295	9.949604464	9.190103172	9.155641421	9.696088617	9.7167302	10.10184154	9.377193714	9.153776211	9.529166484	10.44008178	9.939954341	9.261701412	9.925464435	9.468935465	9.809956294	9.672905357	10.20285798	9.845261089	9.938202943	10.34144186	9.802376831	9.770728711	9.965609661	10.20460607	9.478795906	9.357350645	10.61612354	9.545754237	9.834086372	10.4302255	9.637136488	9.382173325	10.14413884	10.34181957	9.371585768	9.259706202	9.401993372	9.377901167	8.850607304	9.333977101	8.663857743	8.969419284	10.03418942	10.37547818	10.71493124	9.635030119	8.804723449	9.409934962	9.491660708	9.645814527	NaN	NaN	8.490173568	NaN	9.874445322	10.05454354
Q01151	CD83	>sp|Q01151|CD83_HUMAN CD83 antigen OS=Homo sapiens OX=9606 GN=CD83 PE=1 SV=1	1	27.1	6.857848711	NaN	NaN	NaN	NaN	NaN	NaN	8.127522571	NaN	NaN	NaN	NaN	6.282991673	NaN	NaN	NaN	NaN	NaN	NaN	NaN	NaN	7.240270039	NaN	NaN	NaN	NaN	NaN	NaN	NaN	NaN	NaN	7.119526774	6.719865368	NaN	NaN	6.39106655	NaN	NaN	NaN	6.625089426	NaN	6.881775296	6.676554242	NaN	NaN	7.04927292	NaN	NaN	7.412354441	6.745344836	NaN	NaN	6.43788107	7.533379047	NaN	7.312069878	7.166451819	NaN	NaN	NaN	NaN	NaN	NaN	NaN	NaN	NaN	5.887230937
Q01167	FOXK2	>sp|Q01167|FOXK2_HUMAN Forkhead box protein K2 OS=Homo sapiens OX=9606 GN=FOXK2 PE=1 SV=3	5	75.7	6.524349302	7.481850663	6.117385016	6.458966002	NaN	7.270245416	NaN	7.111947205	6.713710484	7.211076118	NaN	7.451160039	6.164561568	NaN	NaN	6.552585965	6.543053539	6.530717682	6.558143792	NaN	NaN	6.44657701	5.703892276	7.276481268	6.404659417	7.042824617	6.26857084	6.381347289	3.362725486	5.224950531	6.840461198	NaN	NaN	7.085497907	NaN	6.89364908	6.039019094	5.839918338	NaN	NaN	4.08191085	7.134258974	6.802684478	6.534021411	NaN	7.048602114	6.626439515	6.567161737	6.501426364	6.524394411	6.917917973	6.7265456	5.692093355	6.68164774	6.561325941	7.052232872	6.93035015	6.79079631	6.705041717	7.131084506	7.483441494	NaN	NaN	NaN	NaN	6.36992863	6.699923572
Q01196	RUNX1	>sp|Q01196|RUNX1_HUMAN Runt-related transcription factor 1 OS=Homo sapiens OX=9606 GN=RUNX1 PE=1 SV=3	6	87.1	7.298030436	7.68907491	7.214337206	7.17195007	NaN	6.020239544	7.482564631	7.356295733	7.409487794	NaN	7.355678678	7.809529796	7.927045128	7.83564856	7.614486657	7.192649055	6.570599714	7.181684585	7.146408948	NaN	7.487451582	7.44512589	7.506829582	7.526807966	7.170540797	7.477796427	6.730237827	7.956739145	7.951303126	7.50140073	7.81201098	6.97905461	6.870448539	8.142744809	7.062327656	7.232084478	7.418502998	7.955373567	7.305551352	7.14115029	7.686511107	7.427456718	6.630267903	7.334241228	5.969667743	6.436801373	7.472273741	7.130285868	7.258533399	7.170215432	6.635398851	6.86819492	7.269400238	8.977620136	8.288872972	8.189151776	7.273036475	7.268747436	7.191119323	7.544782653	7.422829847	NaN	NaN	NaN	NaN	NaN	NaN
Q01201	RELB	>sp|Q01201|RELB_HUMAN Transcription factor RelB OS=Homo sapiens OX=9606 GN=RELB PE=1 SV=2	10	94.3	7.712820147	7.758636079	7.5283964	8.000961407	6.77600424	8.022151892	8.148566729	7.943861817	8.512603763	7.504252487	7.375719046	7.838500041	7.804808906	7.178807981	8.091003844	7.113987237	7.388794064	7.739029319	7.505991165	6.78189665	6.852988047	7.303938737	7.040233358	8.457262382	8.338873592	8.335886295	7.656373797	8.590948704	8.120509217	8.076398416	7.51292982	7.407146375	8.290862579	7.72703153	7.569383857	8.213628153	8.138822528	8.368936948	7.824285404	7.846543648	7.689086964	7.80951753	7.49731878	7.739908001	7.851629914	7.318091362	7.451013855	7.817700772	7.731587108	7.17220453	7.92500219	8.069301103	8.066810701	8.079026857	8.199634007	7.9758756	8.04502671	7.497967778	7.558955485	8.056553709	8.220786438	NaN	NaN	NaN	NaN	5.728803954	6.494966031
Q01415	GALK2	>sp|Q01415|GALK2_HUMAN N-acetylgalactosamine kinase OS=Homo sapiens OX=9606 GN=GALK2 PE=1 SV=1	7	95.7	8.470257697	8.800903552	9.010117095	9.081570881	7.088729696	8.235268963	7.865750448	8.697670735	9.135277477	8.347966384	7.981138178	8.58605097	8.300429092	7.812854064	8.116366966	7.972601231	7.244875669	8.782932041	8.129470594	7.117212986	6.224120205	7.213384307	8.055991833	8.756937607	9.182293564	8.963449288	8.249547368	8.850652319	8.359389924	8.442876441	8.357842584	7.383880919	7.955296136	7.540993782	8.10353066	8.41821782	8.714744096	8.88199135	7.655707587	7.814665287	8.352236636	8.020406916	8.467547094	7.774823045	7.844248514	8.149847418	9.236816103	8.821181897	8.855341103	9.062027192	9.106155393	9.295495847	8.883683665	7.530749467	8.737284174	8.538882666	8.277588785	9.14949735	8.905918819	8.840949222	8.985763345	NaN	NaN	NaN	11.82211507	9.748508482	9.683054464
Q01432	AMPD3	>sp|Q01432|AMPD3_HUMAN AMP deaminase 3 OS=Homo sapiens OX=9606 GN=AMPD3 PE=1 SV=1	15	95.7	8.678165559	8.553633629	8.773383225	9.062795194	7.097249659	9.355180219	8.286920371	9.616462693	9.832319088	8.332607393	8.43218798	8.45565231	8.772503258	9.251267422	9.138058327	7.535167143	7.205839028	8.969402507	8.577859358	7.635325112	7.868322296	7.279672211	8.480235883	9.337721658	9.559330757	9.730063855	7.623804035	9.788848344	8.658539364	8.856374043	9.171108368	8.483309248	8.403176028	8.291220172	8.984646706	8.349800353	9.177757271	9.687692092	8.640929022	8.425366262	8.871087512	8.276773169	8.249280726	8.736157565	8.930853898	7.82760922	8.295148562	8.213244864	8.697507108	8.726772478	8.734743726	8.762009391	8.915023733	10.80940703	9.817924491	10.3783151	8.911547973	8.313799628	8.255746235	8.851730077	8.906291605	NaN	NaN	7.550495161	NaN	6.718991421	7.732610998
Q01433	AMPD2	>sp|Q01433|AMPD2_HUMAN AMP deaminase 2 OS=Homo sapiens OX=9606 GN=AMPD2 PE=1 SV=3	20	95.7	9.789906603	10.18536561	9.83391445	9.70896335	9.667768935	9.67991129	9.909831297	9.780565398	9.601852608	9.854881411	9.900223107	9.828498927	9.649088611	10.12401952	10.22620093	9.558765418	9.747074423	9.900068657	9.769328688	9.767423437	9.871689454	9.613618064	9.662183203	9.680236746	9.8003217	9.842902261	9.559175291	10.41757275	10.01336817	10.14282207	10.07332047	9.811791339	9.932384003	9.87019415	10.19388024	9.613921064	9.961209974	10.0537438	10.19281112	10.05812041	10.02376941	9.793786651	9.834189208	9.858283463	10.3556604	9.715295088	9.449673479	9.496585748	9.73960521	9.825829903	9.755482159	9.858105102	9.794885814	10.44498655	10.12049751	10.54114011	9.75028745	9.856246938	9.756745349	9.756550011	9.589987671	NaN	7.87436802	NaN	NaN	8.724734078	8.553901694
Q01459	CTBS	>sp|Q01459|DIAC_HUMAN Di-N-acetylchitobiase OS=Homo sapiens OX=9606 GN=CTBS PE=1 SV=1	5	95.7	8.807551945	8.997805381	9.648931993	9.635241957	8.71937566	9.704532281	8.546107282	9.327163093	9.863683047	8.42081618	8.614348706	8.25600146	8.651835213	8.596506447	7.70572645	8.948246908	6.751837206	9.284140249	8.708678092	8.336026501	7.618715279	8.463968696	9.148579452	8.942667072	9.615999208	9.754712502	9.137619248	8.850541018	8.032511747	8.162788828	8.488870083	8.278994134	8.877241814	8.050607451	7.994815997	8.500746468	8.785579881	7.937110035	8.783844429	8.397722544	7.839406224	8.359131434	8.733808221	8.526244902	7.699682584	8.229238359	9.346984907	9.479812329	9.774311323	9.361207697	9.741134581	10.01508696	9.315285855	8.364728203	8.063798103	8.269932508	9.882491277	10.02603538	9.384896762	9.737080612	9.107962198	NaN	NaN	8.63183027	NaN	8.97616098	7.715821367
Q01469	FABP5	>sp|Q01469|FABP5_HUMAN Fatty acid-binding protein 5 OS=Homo sapiens OX=9606 GN=FABP5 PE=1 SV=3	13	100	11.38346434	10.05074577	12.14460223	12.39433381	12.16245464	12.92534726	10.0333262	12.15204046	9.889917861	9.868176924	10.49495261	10.89251753	11.46597225	9.606518059	9.944576867	12.39841048	13.03955934	12.69375397	11.65408968	9.910857249	9.31699864	11.30793773	10.494234	11.12880728	10.47047456	12.37364884	12.7822341	9.763594834	9.444099768	9.873531883	11.10189619	9.6094847	9.661664491	9.895128698	10.19913957	13.13122945	10.09136678	10.59526158	10.09154014	13.06965938	11.2333669	12.7108533	13.70540132	12.88668112	12.12576045	13.43253247	12.7961132	12.42193602	10.51576419	11.7323135	11.44263907	12.23577162	11.62470344	9.968673384	9.841730467	10.45844579	11.01364367	12.68362294	12.69280724	10.01986725	12.69785894	11.97499103	11.89045439	11.38788914	10.95439717	12.37279746	12.8196977
Q01484	ANK2	>sp|Q01484|ANK2_HUMAN Ankyrin-2 OS=Homo sapiens OX=9606 GN=ANK2 PE=1 SV=4	33	95.7	7.062174625	6.686676734	6.795886866	6.625657235	7.888251524	6.548090713	6.523217351	5.993701077	6.007324519	6.857268503	6.087027842	6.498833871	7.755198821	7.032238477	7.088404918	7.537953941	7.792730332	6.757970009	6.834726127	7.592500722	7.445649537	8.023721533	6.744681016	6.249971464	6.369738041	5.494011156	7.360765254	5.350309983	5.930397437	8.266463159	6.453615653	7.54136891	7.615967675	6.705634075	6.85392933	7.283646681	6.855256401	5.726758448	6.907112826	7.048627556	7.163698194	7.18333825	6.921453533	6.810250463	7.136591759	7.106868326	6.445456444	6.357954237	6.437052033	6.338454307	6.385036763	6.716460709	6.44811328	7.24960639	6.177951877	5.701736889	6.045358734	6.706510141	6.9389339	6.794544473	6.193440236	NaN	NaN	9.543860316	NaN	11.24322789	10.91897121
Q01518	CAP1	>sp|Q01518|CAP1_HUMAN Adenylyl cyclase-associated protein 1 OS=Homo sapiens OX=9606 GN=CAP1 PE=1 SV=5	30	100	13.61278426	13.4168327	13.86642811	13.71505529	13.91787337	13.88833552	13.87225864	13.52433821	13.71121765	13.37024879	13.54299948	13.38367569	13.63450111	13.39694416	13.36799776	14.04721047	13.80154447	13.68081631	13.67110812	13.51312602	13.82210525	13.66960655	13.6519103	13.88230543	13.865099	13.83984195	13.65312519	13.6993582	13.52566955	13.17842277	13.39722822	13.33609462	13.3073512	13.62701069	13.19152796	13.51554826	13.48355405	13.2982816	13.35089509	13.47384928	13.29673127	13.44852192	13.52247845	13.39764291	13.18450764	13.55826328	13.55404684	13.40668109	13.4116845	13.41781415	13.54444379	13.59221258	13.62126403	13.43090271	13.49051134	13.20618404	13.57862906	13.52472152	13.42883794	13.57705731	13.70717174	13.88038067	14.58619566	14.11945791	13.75347232	14.74438723	14.6086608
Q01581	HMGCS1	>sp|Q01581|HMCS1_HUMAN Hydroxymethylglutaryl-CoA synthase, cytoplasmic OS=Homo sapiens OX=9606 GN=HMGCS1 PE=1 SV=2	21	100	10.91326568	10.82685577	11.78156673	11.90762622	9.857234516	11.92596129	10.74267559	11.53386094	11.75969073	10.85947915	11.10300873	11.05701601	10.76389972	10.5641966	10.60963112	10.59659675	10.46678981	10.89785496	10.79219255	10.56212688	10.6365328	10.05171527	10.41522534	12.05598687	12.22595729	11.9401234	9.964570286	10.96738503	10.85178583	10.73760241	10.97641973	9.888549013	9.995242951	10.56634954	10.71201369	10.37433814	10.81241951	10.62988052	10.29715529	9.990625706	10.34149874	10.19822455	10.31459583	10.36382142	10.2462967	9.809793147	11.66002506	11.56986835	11.51599525	11.30518491	11.6514584	11.6944275	11.37479275	10.69689347	10.58747023	10.17080788	11.64340363	11.62753466	11.49734656	11.79230248	11.72708462	11.94514034	12.841171	12.3014634	12.73072977	7.573936169	7.947717545
Q01628	IFITM3	>sp|Q01628|IFM3_HUMAN Interferon-induced transmembrane protein 3 OS=Homo sapiens OX=9606 GN=IFITM3 PE=1 SV=2	4	98.6	11.90835779	11.06182734	11.15853126	11.36539133	13.20432845	11.36048598	13.02649204	11.96758002	11.23181107	11.05119483	10.98264166	11.09098899	12.62619162	12.61267033	12.57765736	13.48737822	13.12544138	12.28707768	12.76092213	13.05367719	12.93202394	12.56326914	12.91318151	10.45293847	10.48137387	11.04853011	13.57157456	10.17959221	11.61064483	12.2311447	12.50298448	13.35610656	13.17365396	12.64037105	12.5540671	12.90681685	12.01472099	11.72992097	13.10459763	13.08990883	12.52052505	12.61048657	12.56746676	12.25671749	12.763725	12.98892223	11.83801455	12.04752984	12.08748955	11.7327562	11.68781573	10.93190946	11.09348043	11.82336044	11.99615468	11.77483511	12.44721669	11.64026458	11.91990206	11.22967521	10.73458373	9.775082356	8.428507903	10.4885329	NaN	10.41669175	10.2815339
Q01629	IFITM2	>sp|Q01629|IFM2_HUMAN Interferon-induced transmembrane protein 2 OS=Homo sapiens OX=9606 GN=IFITM2 PE=1 SV=2	4	92.9	7.593416355	6.389639741	7.225456353	7.127223101	8.335912185	7.264431719	9.552526866	8.137238834	6.793728813	7.146435674	6.081794503	6.908321973	8.563908685	7.776273982	7.171903966	8.597751832	8.749601146	7.578145308	7.528116517	9.502023971	8.369675083	8.182171243	7.782053581	6.438530074	6.162315105	6.595478086	8.892358542	6.056929053	7.167499461	6.537833944	8.102348355	8.629015366	8.537790231	8.554321734	8.509285605	7.682340342	7.052301373	7.262182468	8.172886482	8.591982922	8.087241877	8.184899248	7.830082942	6.843561408	7.364253037	7.766247529	7.867229715	7.587043251	8.017955608	7.662673373	7.416910764	7.010202995	7.600692645	7.556775925	7.219923883	7.848523135	7.983906988	7.644386404	7.026951751	7.30013691	5.868172873	NaN	NaN	NaN	NaN	7.581760876	NaN
Q01650	SLC7A5	>sp|Q01650|LAT1_HUMAN Large neutral amino acids transporter small subunit 1 OS=Homo sapiens OX=9606 GN=SLC7A5 PE=1 SV=2	7	95.7	11.26002393	10.96944713	10.98602064	10.49795109	11.85979305	11.03809646	12.24606861	11.37069938	11.06698211	11.29916972	11.52664812	11.30713325	12.37869148	11.75552138	11.9360154	12.12513075	11.80108666	10.77538101	11.13597757	11.94404732	12.44044201	11.63361799	11.60674237	11.16880553	11.12067389	10.60229336	11.87192751	10.86964316	11.14731674	11.97453345	11.63799071	11.71772725	11.58851118	12.15428335	12.19182266	11.64434173	11.68829919	11.29174502	11.77879413	11.73591326	11.67819285	11.1796859	11.02361444	11.46313618	11.79636782	11.35183725	11.03058615	11.33136119	11.7344996	11.08849291	11.06342849	10.73232851	11.20914797	12.95874342	11.52191728	12.99287966	11.28071768	11.00816888	10.7672837	11.07700148	10.82040386	NaN	NaN	10.84425225	NaN	5.645844315	5.39918377
Q01658	DR1	>sp|Q01658|NC2B_HUMAN Protein Dr1 OS=Homo sapiens OX=9606 GN=DR1 PE=1 SV=1	7	95.7	10.21369705	9.783189299	10.52436093	10.03549518	9.764522364	10.22908327	10.43055222	10.18732126	10.21939485	10.01834113	10.72371552	10.13066199	10.49512052	10.34195581	10.27758652	10.53060053	10.41421786	10.11455097	10.25312397	10.34899527	10.74273921	10.47270274	10.28239505	10.46883233	10.33507586	9.931192428	10.05823604	10.00492405	9.934961312	10.26740965	10.24069221	9.514916753	9.84368082	10.55347216	10.54495547	10.23511233	10.41600578	10.07491823	9.888919441	10.11839284	9.95224873	10.25289104	9.989410352	9.578104412	10.38105203	10.23637192	10.01785658	10.33385457	10.66336233	10.09206979	9.947600378	10.16131121	10.40324105	10.79052867	10.10162229	10.2577324	10.18162348	10.29471048	10.01487437	10.55559575	10.59443863	NaN	NaN	11.25185654	NaN	10.40263374	9.375407253
Q01664	TFAP4	>sp|Q01664|TFAP4_HUMAN Transcription factor AP-4 OS=Homo sapiens OX=9606 GN=TFAP4 PE=1 SV=2	3	45.7	6.342281512	3.599741261	6.342172217	6.649883283	NaN	6.541341258	NaN	6.233902976	6.055270187	8.632833273	NaN	NaN	NaN	5.81363423	NaN	NaN	NaN	5.436846477	NaN	NaN	NaN	NaN	NaN	5.941331182	7.222299941	6.240285036	NaN	NaN	NaN	NaN	NaN	NaN	NaN	NaN	NaN	NaN	NaN	NaN	NaN	NaN	NaN	4.503838837	5.766177656	NaN	NaN	NaN	6.988639532	6.705283183	5.954112602	6.399354209	6.31852764	6.596801462	6.063579574	NaN	6.461240742	NaN	6.324350053	6.681248279	6.563845278	6.411453964	NaN	NaN	NaN	NaN	NaN	6.838566594	7.371735175
Q01780	EXOSC10	>sp|Q01780|EXOSX_HUMAN Exosome complex component 10 OS=Homo sapiens OX=9606 GN=EXOSC10 PE=1 SV=2	25	95.7	9.148277161	9.361570093	9.241607467	9.535499769	8.310593645	9.276082223	8.246001036	9.430364494	9.37521394	9.169532675	9.280388628	9.428720016	9.068770243	9.058730998	8.905343206	8.822903564	8.700869664	9.170294296	8.976740747	9.097066689	8.013454218	9.18682697	8.507186956	9.328340471	9.455482375	9.288639689	8.72374353	9.221336061	9.073228439	9.176023059	9.291134858	8.594749325	8.80273969	8.951137415	9.253280244	9.009091533	9.108930538	9.31634272	8.765493005	8.731678148	8.779190627	9.176125201	8.975934534	9.07832202	9.072827226	8.824679112	9.549292321	9.468193086	9.305147602	9.570485528	9.298992756	9.514001854	9.548030724	8.991609034	9.699027711	9.270576362	9.396250166	9.533352429	9.521252251	9.296193386	9.38104371	NaN	NaN	9.884868176	NaN	8.648019038	9.320919511
Q01804	OTUD4	>sp|Q01804|OTUD4_HUMAN OTU domain-containing protein 4 OS=Homo sapiens OX=9606 GN=OTUD4 PE=1 SV=4	15	97.1	7.799261861	8.559462167	7.492754157	7.988024642	7.448872864	7.676126567	6.406869062	8.133438104	7.714519196	7.703571586	7.512386511	7.975468853	7.81979669	7.559640823	7.261664831	6.716680283	7.31695239	7.852811887	7.405252502	7.960844045	8.102908481	7.89258997	7.791069464	7.984017331	8.242431572	8.254156979	7.79273341	8.032968707	7.647184683	7.993976909	7.798685471	7.274883999	7.649925373	8.410243006	8.103207596	7.332155271	7.855437586	8.206603934	7.535633605	7.842458826	7.945455625	7.406351778	7.689719601	7.955909527	7.718717231	7.212673895	8.074884267	7.546577874	7.605712919	7.789653534	7.913043059	8.097799232	7.986211565	7.884939795	8.024646978	7.942330956	7.800416108	7.619784631	7.710679389	7.648104312	7.799038782	NaN	NaN	8.924769834	7.60286432	7.631656893	8.221452746
Q01813	PFKP	>sp|Q01813|PFKAP_HUMAN ATP-dependent 6-phosphofructokinase, platelet type OS=Homo sapiens OX=9606 GN=PFKP PE=1 SV=2	35	100	12.3517093	12.90178456	11.80099387	11.83676031	12.71984375	12.11718349	11.94804109	11.84777557	11.70614755	13.03801556	12.87866268	12.75721806	12.19971068	12.33095311	12.46064924	12.65510977	12.77204449	12.74413497	12.51238097	12.74337116	12.49274035	12.34994623	12.33994227	11.75610732	11.56527829	12.12644532	12.59007028	13.17480959	12.99491999	12.75863333	12.73429461	12.32426764	12.32849305	12.42504068	12.73012067	12.45815275	12.38148684	13.21793995	12.38055803	12.49299736	13.12680213	12.68856759	12.71205422	12.93352084	13.04445499	12.81314314	11.84070648	11.72764733	11.82694255	11.98952729	12.18216109	12.02954707	11.73205416	12.32694374	12.50145236	12.31462542	11.79453277	12.06067169	11.91526487	11.74283685	11.82071362	10.47501137	11.12577589	11.68524466	9.520459945	14.9200694	13.91114289
Q01814	ATP2B2	>sp|Q01814|AT2B2_HUMAN Plasma membrane calcium-transporting ATPase 2 OS=Homo sapiens OX=9606 GN=ATP2B2 PE=1 SV=2	1	88.6	10.05612771	11.50817596	8.964813062	7.963568703	10.63245201	9.349810745	8.313568958	9.054102975	8.593635833	11.65330804	9.190185781	11.51239772	11.22980648	10.33042798	10.96261037	12.07173747	12.49917255	10.59194082	11.10839508	12.48252056	12.27567255	10.26381921	11.31297115	NaN	9.820202632	8.895043341	11.05917016	10.97816152	11.37174155	12.13198519	12.02817199	NaN	11.25669705	NaN	12.21220202	10.39416265	10.10710339	11.69837095	11.4432982	10.83992381	11.88666596	11.26849303	10.97615486	11.62048699	NaN	10.5961992	8.596211485	9.213789952	8.269567601	8.64484933	8.533781939	8.777650932	7.531602176	9.90616561	9.56799494	10.12176004	8.44500436	9.003650182	8.093976334	9.119835283	8.938450825	NaN	NaN	NaN	NaN	7.152096649	7.641410919
Q01831	XPC	>sp|Q01831|XPC_HUMAN DNA repair protein complementing XP-C cells OS=Homo sapiens OX=9606 GN=XPC PE=1 SV=4	15	95.7	8.293582437	8.294940684	8.473938563	8.555771958	7.084015512	8.462378329	7.468512307	8.151686748	8.73657896	8.336684566	8.287136736	8.347457008	8.559356083	8.474029325	8.644251503	7.063998338	7.131918802	8.013839409	8.279984147	8.040479199	6.971993232	8.305822126	8.170003576	8.986461576	8.908107169	8.589091279	7.410689812	8.590543992	8.338789691	8.462542087	8.140320849	8.417849425	8.291406665	7.757860069	8.666847786	8.308230693	8.521499682	8.576325989	8.268473468	7.893013263	8.125900726	8.026924405	7.761075474	8.024109237	7.900445537	8.092854224	8.803336336	8.495389918	8.675911067	8.309765679	8.314246473	8.683862019	8.235258589	8.93804353	8.560567823	8.958192574	8.646187546	8.532505629	8.3751609	8.23314056	8.472454354	NaN	NaN	8.424844167	NaN	8.82792161	8.645237993
Q01844	EWSR1	>sp|Q01844|EWS_HUMAN RNA-binding protein EWS OS=Homo sapiens OX=9606 GN=EWSR1 PE=1 SV=1	7	95.7	12.08751907	12.58088672	12.13095776	12.12802989	11.97897373	11.55226159	11.61468794	11.6257629	11.79914187	11.96035862	11.83066587	12.15425367	12.30595541	12.00086516	12.10450598	12.04600673	12.28868362	11.91648452	12.2541055	11.98200984	12.18937562	12.2150908	12.12344606	11.88052211	12.12150933	12.24436935	11.86583001	12.34409499	12.33345034	12.52213538	11.98119184	11.72924286	11.72652045	12.23295165	12.3563222	12.22401728	11.9477739	11.9167982	11.69825086	12.03868979	12.30828556	12.38059159	11.89945097	12.59420909	12.20584216	12.17290189	12.39082286	12.1930192	12.2003383	12.01950691	12.22999067	12.27767419	12.37442769	11.96878964	12.35041669	11.92262605	12.08696583	12.52600127	12.51018563	12.15249839	12.19880696	NaN	NaN	11.78936081	NaN	11.59527718	11.704693
Q01850	CDR2	>sp|Q01850|CDR2_HUMAN Cerebellar degeneration-related protein 2 OS=Homo sapiens OX=9606 GN=CDR2 PE=1 SV=2	6	82.9	6.367344445	5.429705293	6.356999138	6.449858203	6.421641757	6.081593635	6.042201416	6.336110019	5.622331937	NaN	5.453422493	6.395879255	NaN	7.276491634	NaN	6.572640096	8.442337863	6.721943603	6.567039849	7.537169454	6.831244415	6.959545317	6.124388609	6.2728335	6.305703721	6.628893701	6.595821448	NaN	6.409825319	NaN	NaN	7.203196979	NaN	7.335967777	7.313026799	6.653257296	5.011232546	7.326770832	6.105594768	5.841266033	6.601087491	7.590716329	6.382678244	6.658332662	6.732353153	5.025876265	6.287060202	5.964645018	6.355164354	6.303708575	6.468149698	6.000786434	6.29839167	NaN	6.617348522	5.385660347	6.038008185	6.42036466	6.425987252	6.469953019	5.910792302	NaN	NaN	NaN	NaN	4.761688787	6.177282658
Q01968	OCRL	>sp|Q01968|OCRL_HUMAN Inositol polyphosphate 5-phosphatase OCRL OS=Homo sapiens OX=9606 GN=OCRL PE=1 SV=3	18	95.7	9.106866191	9.213468412	9.156561936	9.174395274	9.177047651	9.009689055	9.211678165	8.901544931	8.839076795	9.035459602	8.924452085	8.994732542	8.933235812	9.208150544	8.857616298	9.005620952	9.078933561	8.982190849	9.217729077	8.661105461	8.718203089	9.225169772	8.868525774	9.215526038	9.064172061	9.146386572	8.941278878	9.291233665	8.959798224	8.996147868	8.977063875	9.088533511	9.144512773	8.994353696	9.034659108	9.320637235	9.033475934	9.153563319	9.134082206	9.044142773	9.188238997	9.136253012	9.06559511	9.140350653	8.892541427	9.185837425	8.975612202	9.151060682	8.944219208	9.117597131	9.039213425	9.181930512	9.253703532	8.924159552	8.99512009	9.242311047	9.110404612	9.02481029	9.379210973	9.014822962	9.039190495	NaN	NaN	9.104967242	NaN	10.12944245	9.903479475
Q01970	PLCB3	>sp|Q01970|PLCB3_HUMAN 1-phosphatidylinositol 4,5-bisphosphate phosphodiesterase beta-3 OS=Homo sapiens OX=9606 GN=PLCB3 PE=1 SV=2	22	95.7	9.449138999	9.212018812	9.536691396	9.53944224	9.815553434	9.598375598	9.440356583	9.459803178	9.430090459	9.27087003	9.220603578	9.176880765	9.737258176	9.338459067	9.292952486	9.856338611	9.603787054	9.497935749	9.25856244	9.127264199	9.937303141	9.454005663	9.538202907	9.46208434	9.633695697	9.469166688	9.52913073	9.375124301	9.015842928	8.992982752	9.121308224	9.475889992	9.247092921	9.383744233	8.907496398	9.56028	9.331604337	8.600377893	9.392836226	9.42029462	9.147052568	9.274354264	9.495795997	9.511328359	8.823772956	9.564605048	9.670937242	9.735770646	9.700960652	9.723602101	9.76331886	9.646618804	9.826458684	9.721323691	8.869302022	9.35310347	9.556402209	9.628507283	9.451784237	9.677648465	9.617987295	NaN	NaN	9.549476236	NaN	10.03327629	9.709464808
Q01973	ROR1	>sp|Q01973|ROR1_HUMAN Inactive tyrosine-protein kinase transmembrane receptor ROR1 OS=Homo sapiens OX=9606 GN=ROR1 PE=1 SV=2	9	71.4	6.569263508	10.16360377	NaN	5.694324408	6.980270695	NaN	6.12801242	5.40405933	5.578059944	NaN	8.910407318	NaN	6.63626085	NaN	4.98765227	7.957313217	8.2048038	NaN	5.689174538	7.012740464	NaN	6.532673507	8.263384119	5.900889006	NaN	5.482435997	5.838767772	NaN	NaN	NaN	6.892690293	6.088061298	5.753869515	9.034490023	NaN	6.646585846	5.911740966	NaN	5.9826689	5.96256907	NaN	6.529223091	5.649010743	NaN	8.841783629	6.349145005	5.724654464	5.503641732	5.771818682	5.798022704	5.884880749	6.027911057	5.726794613	NaN	5.353632932	5.864009457	6.19107217	5.081722675	5.93101546	5.35979285	5.15693729	NaN	NaN	NaN	NaN	8.772875621	8.993625158
Q01974	ROR2	>sp|Q01974|ROR2_HUMAN Tyrosine-protein kinase transmembrane receptor ROR2 OS=Homo sapiens OX=9606 GN=ROR2 PE=1 SV=2	6	85.7	6.968019403	NaN	7.517260168	7.289528412	7.022593013	6.839733944	7.261149305	7.111082167	7.151737528	6.135081258	6.746769341	7.358182213	7.323875825	NaN	7.014265028	6.817893272	7.026836625	6.551514304	7.244113223	8.434988929	NaN	7.41604213	7.807510189	6.891943862	7.067610788	6.763350877	7.457598808	6.3655295	7.352739749	6.575693306	7.061209825	6.473128012	7.043506291	6.621510201	NaN	6.583274708	6.422168478	NaN	6.322724086	7.354510631	NaN	6.267794677	6.537434433	6.568245271	6.874351133	6.965781643	7.049633546	6.800928429	7.042547116	7.217582805	6.544497913	7.101268493	7.213632899	6.467036064	7.350713969	7.074942395	6.56625906	6.862047334	6.817992585	6.770159769	6.254872772	NaN	NaN	NaN	NaN	6.856555658	8.290733239
Q01995	TAGLN	>sp|Q01995|TAGL_HUMAN Transgelin OS=Homo sapiens OX=9606 GN=TAGLN PE=1 SV=4	29	100	11.79898175	11.01397159	11.8701361	11.07888992	12.34202067	10.89513702	12.32766255	10.87559985	11.33100589	11.33951582	11.08293791	11.14493903	11.58491985	11.47148185	11.6308008	11.75847292	11.51898433	10.60504392	11.11323202	11.33899624	11.78707755	12.11357511	11.41288792	11.47516232	11.10458148	11.09877923	11.33549163	10.66551299	11.52911107	10.79071529	10.4925004	11.56500699	11.06434971	11.82296404	11.02099469	11.07385276	10.90443296	10.35944046	11.52026174	11.45413774	10.87718189	11.49146291	10.93869534	11.16538057	10.95863935	11.42394043	10.81225008	10.82932053	10.66650684	10.54851633	10.94179655	10.93545203	10.4182379	11.40038489	9.959713337	11.17931657	10.88197054	11.09278278	11.46538132	10.73193073	10.9832056	12.35054335	12.87931747	11.64655827	12.21287112	19.40473931	18.64027672
Q02040	AKAP17A	>sp|Q02040|AK17A_HUMAN A-kinase anchor protein 17A OS=Homo sapiens OX=9606 GN=AKAP17A PE=1 SV=2	9	94.3	6.876538238	6.957399131	6.650902625	6.461964606	6.765374025	6.989062512	6.873464765	6.746842825	7.26813504	7.143799995	7.15804396	7.1535828	6.275397341	6.754975657	6.611024685	7.137407711	5.763281674	6.524177732	7.0228649	7.16610683	7.031702212	7.014764915	7.244557645	6.981913451	6.776049435	6.10858603	6.163140755	7.496408497	7.315787095	7.55597014	7.784094933	6.259032183	6.987447051	7.308073174	6.939140486	6.438011199	7.406007338	6.534196832	6.604676286	6.448019738	7.16847794	6.688090841	6.208719138	7.161038826	7.774553031	7.024045642	7.293710746	7.181320621	6.405858064	7.070161081	6.721011131	6.76890666	6.7508884	8.147284436	7.679677136	7.597186005	6.609893713	6.865429623	6.6156128	6.705335395	6.849276043	NaN	NaN	NaN	NaN	6.246541573	6.588840423
Q02078	MEF2A	>sp|Q02078|MEF2A_HUMAN Myocyte-specific enhancer factor 2A OS=Homo sapiens OX=9606 GN=MEF2A PE=1 SV=1	2	60	7.782259511	NaN	8.468693267	8.305468969	NaN	8.552136447	NaN	7.560872144	7.688735971	NaN	8.09996944	NaN	7.498958009	NaN	NaN	NaN	NaN	8.063600638	7.196845524	NaN	NaN	6.992937558	5.788674927	8.136765874	8.467408905	8.267787106	7.927315011	8.043531155	6.479856848	6.696823342	7.582034106	NaN	NaN	NaN	NaN	6.059194421	7.592766566	NaN	NaN	NaN	NaN	NaN	7.906503376	6.809378279	NaN	NaN	8.105936635	8.273762027	7.706405694	7.564489806	7.915331893	7.867437777	8.050458161	8.049796712	8.133551928	NaN	7.956739322	7.366388387	7.464800608	8.386170758	7.824497712	NaN	NaN	NaN	NaN	9.188373332	8.765855549
Q02083	NAAA	>sp|Q02083|NAAA_HUMAN N-acylethanolamine-hydrolyzing acid amidase OS=Homo sapiens OX=9606 GN=NAAA PE=1 SV=3	4	91.4	11.27297257	11.5770044	10.91464362	10.80720612	11.5979032	11.72609881	11.67088723	11.18069105	10.64057869	11.42167694	11.31428078	11.24735432	11.90821604	9.961620849	12.41220001	11.89041264	11.48932321	11.3666205	12.07086353	11.38393693	10.68595532	12.35524933	12.64615513	10.31634396	11.29783203	11.03504472	12.46327503	10.74889957	11.63048711	10.85569402	10.29539201	10.69558121	11.84593849	11.11345969	11.47117892	10.68669971	11.50862838	NaN	9.898701478	11.01740704	12.61736254	12.46365433	11.8213278	11.16925755	NaN	11.40790904	10.90422024	11.19704972	10.59277706	11.34371314	11.48272574	11.58723135	10.9104183	11.72659996	11.93844661	11.19332939	11.54784309	10.85022223	11.28954234	10.85943915	10.70637703	NaN	NaN	NaN	NaN	10.2614053	9.164482389
Q02086	SP2	>sp|Q02086|SP2_HUMAN Transcription factor Sp2 OS=Homo sapiens OX=9606 GN=SP2 PE=1 SV=3	2	51.4	5.1135692	NaN	4.371429699	4.5334122	NaN	5.325646517	NaN	4.753551177	5.266863587	NaN	6.045401065	NaN	3.166408451	5.043674156	NaN	NaN	NaN	5.098113226	NaN	NaN	NaN	NaN	NaN	5.408689303	4.560286298	5.442535044	NaN	NaN	NaN	NaN	3.855106569	NaN	NaN	NaN	NaN	NaN	5.280251265	4.297271463	NaN	NaN	NaN	4.475702018	4.619700352	NaN	NaN	NaN	5.43513153	5.698683898	5.644719642	3.927310037	5.615928174	4.186708961	5.458122456	4.110184584	5.635845189	NaN	5.16814568	4.578667637	5.411714108	4.922807313	6.072968661	NaN	NaN	NaN	NaN	6.545664225	7.674249713
Q02094	RHAG	>sp|Q02094|RHAG_HUMAN Ammonium transporter Rh type A OS=Homo sapiens OX=9606 GN=RHAG PE=1 SV=2	3	14.3	5.74657195	NaN	NaN	NaN	7.332891843	NaN	NaN	NaN	NaN	NaN	NaN	NaN	NaN	NaN	NaN	NaN	6.71101069	NaN	NaN	NaN	NaN	NaN	NaN	NaN	NaN	3.924638919	NaN	NaN	NaN	NaN	7.994851121	NaN	NaN	NaN	NaN	NaN	NaN	NaN	NaN	NaN	NaN	NaN	NaN	NaN	NaN	NaN	NaN	NaN	NaN	NaN	NaN	NaN	NaN	NaN	NaN	NaN	NaN	NaN	NaN	NaN	NaN	NaN	NaN	NaN	NaN	7.70379123	6.039258447
Q02108	GUCY1A1	>sp|Q02108|GCYA1_HUMAN Guanylate cyclase soluble subunit alpha-1 OS=Homo sapiens OX=9606 GN=GUCY1A1 PE=1 SV=2	22	54.3	5.383259594	5.304979026	NaN	NaN	4.257980366	NaN	5.723792474	4.47340539	NaN	NaN	3.006521439	3.567408847	NaN	NaN	NaN	3.059673041	4.836591012	NaN	NaN	6.788284313	7.220782306	5.058528379	6.255803996	NaN	NaN	NaN	3.626383923	4.078529859	5.419009126	NaN	5.20281853	6.47672816	NaN	4.197957096	7.413439799	NaN	NaN	4.473464971	NaN	2.991528766	6.426680781	NaN	5.804196125	NaN	NaN	NaN	NaN	NaN	3.637807791	NaN	3.291513322	NaN	NaN	4.453455651	3.404473622	5.793778119	NaN	3.028599138	NaN	NaN	4.266349487	NaN	11.33482279	7.47454692	NaN	8.689570638	7.302516631
Q02127	DHODH	>sp|Q02127|PYRD_HUMAN Dihydroorotate dehydrogenase (quinone), mitochondrial OS=Homo sapiens OX=9606 GN=DHODH PE=1 SV=3	10	94.3	8.474734804	8.849257237	7.781777615	7.684121506	9.186864289	7.231007547	9.073667292	7.972576428	7.70136527	8.874390629	8.975071265	8.819132051	9.026910225	9.024469106	8.884604486	9.674969035	9.206134693	8.313616423	8.560933233	9.184954167	8.985332708	8.844456277	8.859516114	7.648117152	7.559455048	7.54609621	9.054645219	7.852460645	9.055722644	9.27212329	8.538723559	9.278353885	9.149770373	8.632197157	8.969749939	8.821705288	8.187055857	8.500108326	8.761799957	8.989466917	8.921442365	8.62826686	8.40782037	8.335932896	8.789394939	8.670455815	8.059852896	8.311282538	8.251622974	8.039887605	7.396530181	7.327990455	8.095447891	8.453284828	8.397033757	8.569484107	7.837922479	7.74117049	7.869315673	7.820995092	7.91864654	NaN	NaN	NaN	NaN	8.113743914	9.81081509
Q02153	GUCY1B1	>sp|Q02153|GCYB1_HUMAN Guanylate cyclase soluble subunit beta-1 OS=Homo sapiens OX=9606 GN=GUCY1B1 PE=1 SV=1	19	87.1	6.751809781	6.71196991	5.643642971	5.799725485	6.72442465	5.70939476	6.117320804	4.976557918	6.3073152	6.544129849	7.368454906	8.238934722	7.688170684	NaN	5.57676319	6.011531833	7.545190034	5.314137195	6.444967722	7.029731395	7.319655722	7.20119274	6.498295576	4.863999724	4.824273262	4.988314999	6.245430265	6.499384862	6.950880672	6.550828381	7.070413176	NaN	6.792544474	NaN	6.611098888	6.462802665	NaN	NaN	7.712530359	7.569079936	6.982602842	6.578840131	6.828467936	6.524026803	6.972033212	4.722395541	5.214040401	5.423346644	5.138896099	NaN	5.786199521	5.010840512	5.346449347	6.577844725	NaN	5.680531545	5.73777733	5.087571935	5.925422691	5.991131341	5.770389268	NaN	NaN	10.13492699	10.19065331	11.52603734	10.64176799
Q02156	PRKCE	>sp|Q02156|KPCE_HUMAN Protein kinase C epsilon type OS=Homo sapiens OX=9606 GN=PRKCE PE=1 SV=1	11	92.9	6.683628109	7.44227964	6.965943568	7.017803749	NaN	6.628901819	7.16105267	6.345926444	6.619737624	6.959176666	7.202639504	7.019618214	6.623251909	6.879604749	6.833822981	6.03281489	6.73412898	6.446764023	6.175403813	6.857407099	7.102727349	6.912016285	5.775289469	6.755687216	6.748435902	6.434245417	6.182811986	7.9457428	7.074806542	6.645171024	6.21800398	6.563944518	6.555916093	6.747184676	7.030745256	6.505149232	6.585282926	6.346062837	6.880910943	6.337827531	6.502306048	6.064359086	6.186518405	6.440756909	6.514724166	6.659864947	6.880024953	6.690721207	6.291341037	6.161910864	6.785794171	6.954448293	6.918528625	5.888910247	6.830485903	5.721110456	6.764972193	7.074827117	7.081094269	6.371399254	7.050225476	NaN	NaN	NaN	NaN	6.617252328	7.360288111
Q02218	OGDH	>sp|Q02218|ODO1_HUMAN 2-oxoglutarate dehydrogenase complex component E1 OS=Homo sapiens OX=9606 GN=OGDH PE=1 SV=3	32	95.7	10.64314275	10.46260437	10.36823641	10.24695728	10.61347868	10.52142252	10.71689062	10.43865849	10.36763777	10.66130328	10.67509388	10.74575433	10.80947975	10.80743049	10.77648454	11.14793372	11.02313538	10.55569766	10.74015719	11.04624343	10.61854155	10.49016108	10.7611188	10.28690782	10.24189487	10.34808461	10.716773	10.23707689	10.57819058	10.80041512	10.84888431	10.79322991	10.80619756	10.3844689	10.84724482	10.84498116	10.72083093	10.82544437	10.93285785	10.85167652	11.13328146	10.84797575	10.73190836	10.60051424	10.81421641	10.71098758	10.35921215	10.45921459	10.48860817	10.31508556	10.35164884	10.24014322	10.1377787	10.0728408	10.39738909	9.881923971	10.36836192	10.18780481	10.38272468	10.20061414	10.21664137	NaN	NaN	10.56424859	NaN	12.32576865	12.35962799
Q02241	KIF23	>sp|Q02241|KIF23_HUMAN Kinesin-like protein KIF23 OS=Homo sapiens OX=9606 GN=KIF23 PE=1 SV=3	3	55.7	6.931354594	7.606826957	NaN	NaN	NaN	NaN	7.88108576	7.316950872	NaN	7.701003817	6.863151504	NaN	6.966396138	NaN	8.091725431	NaN	7.144794831	6.187832596	6.364547346	7.281348675	NaN	NaN	NaN	NaN	9.270697401	7.74754765	6.967165208	5.519163149	7.873099736	NaN	6.216862915	NaN	NaN	6.820434339	NaN	NaN	5.957292933	NaN	NaN	7.171487745	NaN	6.705265778	6.644032619	NaN	NaN	5.623250011	6.942420631	6.45783962	5.794706478	7.495599864	7.119485296	6.551069383	7.831288492	NaN	5.818358463	6.156515493	6.655673417	7.058989061	7.445737551	NaN	NaN	NaN	NaN	NaN	NaN	NaN	NaN
Q02252	ALDH6A1	>sp|Q02252|MMSA_HUMAN Methylmalonate-semialdehyde/malonate-semialdehyde dehydrogenase [acylating], mitochondrial OS=Homo sapiens OX=9606 GN=ALDH6A1 PE=1 SV=2	21	95.7	9.223019991	8.834620823	8.958081123	8.99162244	8.945401505	8.813410725	9.213168016	8.846041056	9.009358971	8.480382218	8.704574072	8.981297953	9.251134193	9.08543761	8.993688899	8.642503029	8.995053909	8.982769591	9.120703632	8.801150125	8.508856958	8.790634262	9.274584892	8.852550844	8.934887726	9.068966182	8.828568752	8.054455937	8.572039459	9.056638873	8.692059716	9.471896823	9.183389139	8.995023363	9.303931075	9.407282548	9.097821249	8.169153854	9.421236348	9.32704204	9.274144648	9.525340625	9.419389571	9.578341017	8.873591959	9.808398823	9.571793141	9.402701261	9.278912063	9.025248233	9.258640358	9.237921813	8.767723274	8.60627383	8.117124981	8.336544968	9.083574602	9.54443742	9.172008079	9.064764799	8.831218509	NaN	NaN	9.5243919	NaN	12.81287981	12.74994776
Q02297	NRG1	>sp|Q02297|NRG1_HUMAN Pro-neuregulin-1, membrane-bound isoform OS=Homo sapiens OX=9606 GN=NRG1 PE=1 SV=3	3	77.1	6.882044287	NaN	6.557831184	6.703676027	NaN	7.574061403	NaN	8.278966353	8.52315979	6.144073787	7.171104855	6.355552198	6.738732734	7.552610823	7.171733736	NaN	NaN	7.828535728	7.594015182	NaN	7.074103071	NaN	6.554187864	6.537357765	6.828346484	6.633600144	6.17123606	8.450550044	7.446005726	6.977649131	NaN	6.792171393	7.254118332	6.761623663	7.155533032	7.286848758	8.782017675	8.33319494	6.655787714	6.166747699	5.99125385	6.458660055	7.018843848	6.644537795	NaN	6.973515114	6.083773085	6.072135222	6.61319133	6.620900498	6.637152744	5.852481695	6.756900969	7.740163676	7.1433692	6.947209484	6.492035432	5.881779123	5.564627607	6.853061457	6.523460378	NaN	NaN	NaN	NaN	NaN	NaN
Q02318	CYP27A1	>sp|Q02318|CP27A_HUMAN Sterol 26-hydroxylase, mitochondrial OS=Homo sapiens OX=9606 GN=CYP27A1 PE=1 SV=1	11	94.3	9.028522766	8.779487929	9.54414011	9.463935654	7.843642774	10.15501522	8.935847203	9.945950377	10.34415081	8.356731355	8.653495012	8.796485263	8.749756312	8.850748449	8.833861865	7.992390199	8.70398962	8.739358501	8.570388012	8.397315188	NaN	8.447342953	8.200449506	9.908622407	10.22461351	9.828245072	8.574033446	9.027788585	8.620954848	9.121133024	9.402230111	8.405764598	8.44028269	8.057284135	8.408009493	8.739597588	8.910746014	8.554287302	9.082354055	9.058374291	7.980697356	8.779392542	8.342275593	8.336286848	7.77160714	8.368155397	9.161554793	8.985893692	9.313001603	9.271615193	9.17969835	9.352817052	9.433811705	9.53473484	9.310878171	9.435758504	9.392289381	9.21114446	9.335388446	9.948510982	9.730298059	NaN	NaN	8.787113434	NaN	10.05174531	10.21713902
Q02338	BDH1	>sp|Q02338|BDH_HUMAN D-beta-hydroxybutyrate dehydrogenase, mitochondrial OS=Homo sapiens OX=9606 GN=BDH1 PE=1 SV=3	7	90	6.471086166	7.066408355	5.925249271	6.229849448	6.990554819	5.901855615	7.268158747	7.048232082	7.012521904	NaN	7.837448155	6.48381713	6.567701517	6.924511708	6.006903693	5.923209499	7.832778686	3.390994679	7.223740283	5.546611549	6.945559839	NaN	NaN	6.349075471	6.794121129	6.561106579	5.616617716	6.362798913	5.673538551	7.037927945	5.450843372	6.410426119	5.643302437	5.63060675	5.167263467	6.229970872	5.261109123	5.15270958	7.321786099	5.967188257	6.233210791	6.815518451	5.771089237	6.341309104	6.545235292	4.923545294	6.302235334	6.659020317	6.041305551	7.021991498	6.574111193	6.126867815	6.348635234	8.191459889	5.644690051	6.731873568	6.189884568	6.725260879	6.032913402	6.49092712	6.325973915	NaN	NaN	NaN	NaN	8.097429872	8.829705511
Q02388	COL7A1	>sp|Q02388|CO7A1_HUMAN Collagen alpha-1(VII) chain OS=Homo sapiens OX=9606 GN=COL7A1 PE=1 SV=2	53	95.7	9.969063713	10.47368383	11.35434261	11.17403876	7.847733137	11.33717108	9.149105632	11.23978817	12.33927141	9.944565608	10.08756465	10.42037366	10.0513404	10.12279167	10.57651237	8.42302471	7.988322801	9.632078756	9.35508731	8.330115819	9.04545806	8.103223927	9.548375686	11.39394474	11.88107091	11.90780333	8.549651669	11.37318378	9.76715739	10.61219798	10.65831795	9.031921755	9.553823904	9.170493884	10.37766927	9.203827111	10.20351215	11.43567954	10.03907986	9.057927456	10.11006316	8.884903101	9.16824379	9.932151481	9.809977974	8.997872296	10.14897007	9.897882561	10.58930437	10.28042474	10.30078767	10.42149923	10.37065016	10.20373184	10.93336721	9.913906179	10.62611206	10.1093365	10.21864083	11.03527064	11.1281325	NaN	NaN	11.29908767	NaN	6.503612013	6.050028636
Q02410	APBA1	>sp|Q02410|APBA1_HUMAN Amyloid-beta A4 precursor protein-binding family A member 1 OS=Homo sapiens OX=9606 GN=APBA1 PE=1 SV=3	6	61.4	5.496998511	NaN	4.76248028	6.212192223	NaN	5.596009653	4.445963937	5.352719277	5.721497051	NaN	NaN	NaN	NaN	NaN	4.965938285	NaN	5.354702435	4.821099157	5.641753112	NaN	NaN	4.519713869	5.770314049	5.91126598	6.271449349	6.332630337	NaN	5.524497119	NaN	NaN	4.317227659	NaN	3.731122085	5.501880058	NaN	NaN	6.309222644	NaN	5.279764581	NaN	NaN	NaN	NaN	NaN	NaN	4.387649247	6.350028542	5.185806883	5.06677277	5.367358624	5.882581484	6.000199486	6.079257711	6.373216574	4.647272752	6.039581761	5.249589899	5.736447249	5.297340041	6.13792235	5.835418127	NaN	NaN	NaN	NaN	6.252579396	4.267419798
Q02413	DSG1	>sp|Q02413|DSG1_HUMAN Desmoglein-1 OS=Homo sapiens OX=9606 GN=DSG1 PE=1 SV=2	24	100	8.89358457	8.202006462	7.909165668	6.59036284	9.097003496	8.737720297	9.305899342	8.085699205	10.74363731	9.815796636	10.21231396	11.560706	13.1161415	9.53751169	8.170742184	9.565682602	8.540166004	7.011896899	8.435638217	9.002001177	9.681586086	8.762970778	8.851545566	9.177741002	9.85496157	7.413454907	8.959684068	8.139318237	8.304006441	8.868192282	8.633559571	10.7498322	8.30978441	9.401846806	9.636267267	9.317385838	10.27352799	10.85994515	7.944356759	7.832001562	8.637218317	9.096268457	7.423893766	7.776045317	10.50050226	8.926587009	7.338307399	8.794354286	9.412078644	7.238499352	6.866154043	6.187316579	6.680848385	8.881279977	7.687301136	8.687937546	6.791033782	7.054975865	8.775403716	8.379397935	9.225900971	13.57524655	13.2091804	12.47190352	12.2223135	8.33343082	7.388114143
Q02447	SP3	>sp|Q02447|SP3_HUMAN Transcription factor Sp3 OS=Homo sapiens OX=9606 GN=SP3 PE=1 SV=3	4	91.4	6.958724797	7.609754195	7.475372385	7.762608115	NaN	7.606575552	6.778047644	7.405345742	7.281763385	6.933661483	7.11351915	4.868154029	4.970690114	7.282698625	6.675894812	5.916444425	NaN	6.810982827	7.010494813	5.205338065	NaN	5.773643901	6.186201309	6.904903585	7.61000685	7.496664492	5.929651939	8.314655152	7.213706163	7.217323946	6.662449987	6.664554271	6.521445526	4.352900816	6.468164244	6.526674025	6.845718211	6.456802831	6.536305206	6.428028746	6.281188759	6.728180962	6.160908383	6.700732006	6.132493297	5.031058196	7.666308425	7.84011539	7.636190696	7.403225577	7.494355604	7.63368029	7.802991173	7.257298634	8.371016578	6.793572452	7.80043329	7.108311163	7.956843168	8.016179015	7.310173132	NaN	NaN	7.710865801	NaN	7.002262548	6.885068681
Q02535	ID3	>sp|Q02535|ID3_HUMAN DNA-binding protein inhibitor ID-3 OS=Homo sapiens OX=9606 GN=ID3 PE=1 SV=2	1	8.6	4.514292313	NaN	NaN	4.651775555	NaN	NaN	NaN	NaN	NaN	NaN	NaN	NaN	NaN	NaN	NaN	NaN	NaN	NaN	NaN	NaN	NaN	NaN	NaN	NaN	NaN	NaN	NaN	NaN	NaN	NaN	NaN	NaN	NaN	NaN	NaN	NaN	NaN	NaN	NaN	NaN	NaN	NaN	5.834157277	NaN	NaN	4.567359405	NaN	NaN	NaN	NaN	NaN	4.042131932	NaN	NaN	2.111732506	NaN	NaN	5.8785972	NaN	NaN	NaN	NaN	NaN	NaN	NaN	NaN	NaN
Q02539	H1-1	>sp|Q02539|H11_HUMAN Histone H1.1 OS=Homo sapiens OX=9606 GN=H1-1 PE=1 SV=3	2	87.1	6.692393867	7.297671407	NaN	6.724109638	7.166726709	6.43517287	7.503439505	6.168979628	NaN	6.935468668	7.274645884	6.854923345	6.984793492	7.341632154	6.92785146	7.607832479	7.222707214	NaN	6.22993817	NaN	7.606988326	6.922354017	5.552750819	5.947801179	5.302123469	6.287897213	6.029197737	7.514596081	7.186165938	6.798022309	6.708722078	6.952575968	6.631725603	7.830434935	7.915040424	5.327407089	6.566754359	6.264386473	NaN	5.901210145	6.834643581	6.524221381	6.194009545	6.204115574	7.664098928	7.077451737	5.606096224	6.162214439	6.688147521	5.13891328	5.074437618	5.754105597	6.766891598	8.888221047	7.119681274	7.328354305	6.116371567	5.733761373	5.701474312	5.761566449	6.290137702	NaN	NaN	NaN	NaN	7.893262271	8.736264423
Q02543	RPL18A	>sp|Q02543|RL18A_HUMAN Large ribosomal subunit protein eL20 OS=Homo sapiens OX=9606 GN=RPL18A PE=1 SV=2	5	98.6	13.45141325	13.68567242	13.09148882	12.81667178	13.92323489	13.21792931	14.08525946	13.27823618	13.10319062	13.66672819	13.31740171	13.48850679	13.95800658	13.97492349	14.07563305	13.51937962	13.66530967	13.40007525	13.55364265	13.76953209	13.80250029	13.8655412	13.77715246	13.41067442	13.10042157	13.04094016	13.57056683	13.01878885	13.6792274	14.03942564	13.76093025	13.98835921	13.96240297	14.00159495	14.15496733	13.6855672	13.71192518	13.82072414	13.93748859	14.03519008	14.2111978	13.99581398	13.76957769	13.92770699	13.8997775	13.93072588	13.22593141	13.20682777	13.24239232	13.26116423	12.98446001	12.89428286	13.2127619	13.79320162	13.31667624	14.07416776	13.45185792	13.08131488	13.19393121	13.19047593	13.25293852	12.06852606	10.74008038	12.12464497	NaN	12.58670283	12.51861198
Q02641	CACNB1	>sp|Q02641|CACB1_HUMAN Voltage-dependent L-type calcium channel subunit beta-1 OS=Homo sapiens OX=9606 GN=CACNB1 PE=1 SV=3	1	12.9	4.886341863	NaN	NaN	NaN	NaN	NaN	NaN	NaN	NaN	6.282722376	4.057528574	4.935689238	NaN	NaN	NaN	NaN	NaN	NaN	NaN	NaN	NaN	NaN	NaN	NaN	NaN	3.327740803	NaN	NaN	NaN	NaN	NaN	4.978837693	NaN	4.398713035	NaN	NaN	NaN	NaN	NaN	NaN	NaN	NaN	NaN	NaN	NaN	NaN	NaN	NaN	NaN	NaN	NaN	NaN	NaN	NaN	NaN	NaN	NaN	NaN	NaN	NaN	4.370279263	NaN	NaN	NaN	NaN	6.456081889	NaN
Q02742	GCNT1	>sp|Q02742|GCNT1_HUMAN Beta-1,3-galactosyl-O-glycosyl-glycoprotein beta-1,6-N-acetylglucosaminyltransferase OS=Homo sapiens OX=9606 GN=GCNT1 PE=1 SV=2	5	88.6	6.228696867	6.138464305	5.167123935	4.326364336	7.587005354	6.114488852	7.542432661	5.427142607	5.568986497	6.443030916	5.424167442	7.06517648	7.746535335	6.137915004	6.750936739	7.747454021	6.761489146	5.835774506	6.4192782	6.827309071	NaN	6.839331828	6.485195345	4.411511247	4.56967856	4.447288085	6.732137504	NaN	6.581544944	6.910241784	6.440111441	6.930980912	7.094483343	6.792019432	4.58009211	6.386368398	6.501230752	NaN	6.720832808	6.303382076	6.603749142	6.399691506	5.908561391	6.22586553	7.303088541	5.888972657	6.131124081	6.484775824	6.119280267	6.334242728	6.483460685	5.958352874	6.68535557	6.854134753	5.319682318	4.864204001	6.310043709	6.586549142	6.242489578	5.098283372	5.485399899	NaN	NaN	NaN	NaN	NaN	6.33093602
Q02750	MAP2K1	>sp|Q02750|MP2K1_HUMAN Dual specificity mitogen-activated protein kinase kinase 1 OS=Homo sapiens OX=9606 GN=MAP2K1 PE=1 SV=2	11	94.3	8.882007636	9.301579084	8.270897113	8.830986691	8.140539604	9.399795534	6.56460342	8.943946122	8.485364888	9.176486673	9.340027325	8.837259017	8.386997852	8.734443157	8.851351976	8.671243344	8.447791908	9.644611395	8.674256718	8.585458184	8.198384039	8.134863553	8.882748357	9.038301467	8.998680204	9.134454053	8.608612526	10.03541849	9.510369284	8.982776901	9.05104278	8.571039811	8.817644471	8.598189746	8.812244104	9.002783432	9.418765476	8.950220991	8.38399756	8.64069077	8.953950321	9.088939598	9.130836196	8.958413945	8.456865608	8.851468172	8.672679665	8.850308755	8.836265082	8.408124977	8.874315482	9.04502621	8.665721486	8.804732606	9.504972182	9.270520616	8.801090311	8.688830822	8.580428341	8.870195655	8.959586616	NaN	NaN	NaN	NaN	10.34227193	10.26218376
Q02763	TEK	>sp|Q02763|TIE2_HUMAN Angiopoietin-1 receptor OS=Homo sapiens OX=9606 GN=TEK PE=1 SV=2	11	78.6	6.873966239	5.852163051	5.731257391	6.10119394	NaN	6.804349665	6.836924187	6.727548665	5.574012535	8.27533567	7.855029745	7.133480279	9.246877856	8.342765376	NaN	7.618236383	7.36045892	6.717286606	6.78702144	8.964696746	NaN	6.30158034	NaN	6.563656669	5.914438238	6.001473654	8.107170293	NaN	NaN	6.84078599	NaN	NaN	5.549436517	NaN	NaN	7.563944983	5.975484684	NaN	7.039584606	7.839791407	7.719374093	7.641127424	7.297278881	8.039713945	7.321189894	7.877146216	6.963837129	6.289270888	NaN	5.859980301	6.070078022	5.970911682	5.53640209	5.615105027	6.90448781	6.991076917	4.853980998	6.681314131	6.780300462	5.605331433	6.330395426	11.0080649	NaN	NaN	NaN	6.104651218	7.173058559
Q02790	FKBP4	>sp|Q02790|FKBP4_HUMAN Peptidyl-prolyl cis-trans isomerase FKBP4 OS=Homo sapiens OX=9606 GN=FKBP4 PE=1 SV=3	27	100	10.90931033	11.19307938	11.17865345	11.1475363	10.41854739	11.4520362	10.44969539	10.85827198	11.23532755	10.92931666	11.35299238	11.14532706	10.56892459	10.44700173	10.40620877	10.71537972	10.62536784	11.19724504	10.87418929	10.70017659	10.66563562	10.48582955	10.78431354	11.14107839	11.22939607	11.29863778	10.58210005	11.69022161	11.40857399	10.7297004	11.01399969	10.15330818	10.50073055	10.67759245	10.43517885	10.46195661	10.93982776	10.85398528	10.50970833	10.30635142	10.5024844	10.49195448	10.8065512	10.64758216	10.4103248	10.54323424	11.10310528	10.9213136	11.02538596	11.09445999	11.22933328	11.24469409	10.71010561	10.77133673	11.57792964	10.95807741	11.09482576	11.317275	11.00501489	11.12742606	11.22425433	11.03989798	11.62148225	11.74426434	11.33504409	10.82444148	10.82328433
Q02809	PLOD1	>sp|Q02809|PLOD1_HUMAN Procollagen-lysine,2-oxoglutarate 5-dioxygenase 1 OS=Homo sapiens OX=9606 GN=PLOD1 PE=1 SV=2	34	100	13.38073518	13.71167958	13.84659673	13.68852363	13.57242071	13.57207521	13.9063596	13.85448112	13.85992231	13.57389065	13.50678794	13.32774546	13.7405382	13.7306765	13.75016322	13.15187763	13.47625412	13.6835513	13.33020009	13.31942171	13.66203017	13.39581311	13.43600235	13.67256886	13.51251829	13.71473404	13.65054112	13.60400183	13.26910042	13.50639185	13.41282449	13.44242545	13.50541253	13.62898323	13.61432039	13.41072927	13.50118081	13.40104368	13.61007547	13.5146068	13.72164609	13.34080389	13.34513192	13.59929678	13.59369156	13.38858441	13.34759163	13.28326996	13.44985178	13.72354888	13.53854431	13.79131742	13.79397017	14.20370675	13.63016379	14.0527866	13.45467531	13.50997465	13.52503182	13.70305255	13.64769205	12.20098688	11.89802174	14.16102406	11.58449819	9.735238267	9.962400147
Q02818	NUCB1	>sp|Q02818|NUCB1_HUMAN Nucleobindin-1 OS=Homo sapiens OX=9606 GN=NUCB1 PE=1 SV=4	18	100	11.90337232	11.43973997	11.98325806	11.83607791	12.41704537	12.03803599	12.11625273	12.13988043	12.11017168	11.44977334	11.68487476	11.31349215	11.81585184	11.7340048	11.49794086	12.38523798	12.22329249	12.00537886	11.77967878	11.82343022	11.92513715	11.77610286	12.17253204	11.87069385	11.75253551	12.06425513	12.36419652	11.59257155	11.57760366	11.28023852	11.41404981	11.84891277	11.81619101	11.64260075	11.61126608	11.92040647	11.8293756	11.44936228	11.85596001	11.98765999	11.58989124	11.58411071	11.73965218	11.74197455	11.55256075	11.86319963	12.16641106	12.02017781	12.18761682	12.09487777	12.35523171	12.19289177	11.76281155	11.49384311	11.90173743	11.70611793	11.9890898	12.39898683	12.25471724	12.27154481	11.9334252	11.76739969	13.33889304	13.31450926	13.037311	11.12430483	11.16822282
Q02878	RPL6	>sp|Q02878|RL6_HUMAN Large ribosomal subunit protein eL6 OS=Homo sapiens OX=9606 GN=RPL6 PE=1 SV=3	13	100	13.19774705	13.6531872	12.9152884	13.06342652	14.14551785	13.40717063	13.82004726	13.05608828	13.21928021	13.5804625	13.54530235	13.40492949	13.49603381	13.76257395	13.31015718	13.65120326	13.9099599	13.01239573	13.3926679	13.60812485	13.73930349	13.73061452	13.28031612	13.07200728	13.10764954	13.16675919	13.61683171	13.328348	13.47367392	13.41720869	13.34192623	13.75737312	13.43335863	13.68301858	13.59796831	13.19993933	13.03049102	13.5508508	13.49163869	13.4847961	13.86679379	13.50674788	13.39809024	13.40813198	13.56153024	13.43520772	12.80601923	12.89789299	13.01991984	13.16092623	13.10476238	13.07800353	12.83961276	13.28946931	13.02216934	12.90017012	12.84487066	12.82794544	12.90151639	12.90333117	12.80427531	11.20175945	11.27088614	11.89465034	11.18391277	12.50236081	13.23590861
Q02880	TOP2B	>sp|Q02880|TOP2B_HUMAN DNA topoisomerase 2-beta OS=Homo sapiens OX=9606 GN=TOP2B PE=1 SV=3	42	97.1	10.89800837	10.9826937	11.00213891	11.21388515	10.48328489	10.96718078	10.71586859	10.96948191	10.96484329	11.20925791	11.10239513	11.1395462	11.03677025	10.94570521	11.06958547	10.6968069	10.79054239	10.65575497	10.69740063	11.05868113	11.00924585	11.34670877	10.35015389	11.02771149	10.99918053	11.05215093	10.7293967	11.05802642	11.02859526	11.1390779	11.05062356	10.61314411	10.39528296	10.97303122	10.87300743	10.83757471	10.77872215	11.02755964	10.82239782	10.97340362	11.00039826	11.12650299	10.86945199	11.113198	10.9750095	10.88172069	11.06753809	10.99608087	10.94087444	11.09637689	10.91578685	11.07446114	11.07491447	11.74519268	10.91637071	11.28803864	11.06855903	11.1077485	11.1795831	10.90907821	11.08987554	NaN	NaN	10.34873504	6.140475011	10.81546519	11.46663463
Q02930	CREB5	>sp|Q02930|CREB5_HUMAN Cyclic AMP-responsive element-binding protein 5 OS=Homo sapiens OX=9606 GN=CREB5 PE=1 SV=3	1	17.1	4.972416671	NaN	NaN	5.159763111	NaN	NaN	NaN	3.58066629	NaN	NaN	NaN	NaN	NaN	NaN	NaN	NaN	NaN	NaN	NaN	NaN	NaN	NaN	NaN	NaN	NaN	NaN	NaN	NaN	NaN	NaN	NaN	NaN	NaN	NaN	NaN	NaN	NaN	NaN	NaN	NaN	NaN	NaN	NaN	NaN	NaN	NaN	NaN	4.091825649	5.750532603	NaN	NaN	5.532889746	NaN	NaN	3.894057533	5.651601821	6.06968773	5.620844468	NaN	5.233090664	NaN	NaN	NaN	NaN	NaN	NaN	NaN
Q02952	AKAP12	>sp|Q02952|AKA12_HUMAN A-kinase anchor protein 12 OS=Homo sapiens OX=9606 GN=AKAP12 PE=1 SV=4	42	97.1	11.28636367	10.24280079	11.41314406	11.49484863	11.54789345	11.20360341	10.25519674	11.21490174	10.79355062	10.19612061	10.091087	10.27131954	10.65143321	10.46202541	10.62820589	12.07964607	11.0113136	11.83861458	11.6594753	10.94230169	10.64229986	11.35244693	10.91873733	11.45909875	11.10983177	11.59267613	11.99223865	10.84992818	10.44707313	10.16771398	10.15403343	10.27516727	10.44773996	10.4861433	10.58310963	12.0268974	11.17733239	10.72386912	10.49203935	11.78468027	10.84024757	12.07024282	11.48102261	11.90146189	10.4653797	11.26897183	11.52647918	11.33632213	11.50063659	11.49650517	11.9010337	12.04478414	11.48205865	9.960053297	10.73913936	10.06588004	11.3558116	11.83941555	11.83186166	11.1342513	11.91388792	NaN	12.15636473	11.35929822	NaN	14.52459958	14.14894727
Q02978	SLC25A11	>sp|Q02978|M2OM_HUMAN Mitochondrial 2-oxoglutarate/malate carrier protein OS=Homo sapiens OX=9606 GN=SLC25A11 PE=1 SV=3	15	97.1	11.96994188	11.8906197	11.69483757	11.47535705	12.73022269	11.59624652	12.83959018	11.77037727	11.69280958	12.13331486	12.21436018	11.995286	12.38484816	12.25317592	12.38576631	13.10345078	12.79632573	11.82722416	11.9235102	12.66346179	12.775442	12.12493867	12.10655208	11.44242532	11.28952109	11.2718464	12.35343358	11.83976402	12.12213492	12.6029634	12.3476215	12.46508981	12.27582044	12.50259147	12.39220486	12.07960441	11.71234574	12.09818071	12.1324489	12.36158629	12.46169851	11.94131417	11.92655977	12.22689531	12.41675063	12.11333346	11.59293544	11.74668089	11.65685929	11.62008835	11.63631717	11.3659917	11.7738991	12.26643556	11.81355399	11.89528932	11.83295798	11.54714012	11.56904933	11.70450051	11.45707698	12.07334319	NaN	10.81105076	NaN	11.80251035	11.7535828
Q02985	CFHR3	>sp|Q02985|FHR3_HUMAN Complement factor H-related protein 3 OS=Homo sapiens OX=9606 GN=CFHR3 PE=1 SV=2	3	10	7.801633186	NaN	NaN	NaN	NaN	NaN	NaN	NaN	NaN	NaN	NaN	NaN	NaN	NaN	NaN	NaN	NaN	NaN	NaN	NaN	NaN	NaN	NaN	NaN	NaN	NaN	NaN	NaN	NaN	NaN	NaN	NaN	NaN	NaN	NaN	NaN	NaN	NaN	NaN	NaN	NaN	NaN	NaN	11.08590128	NaN	NaN	NaN	NaN	NaN	NaN	NaN	NaN	NaN	NaN	NaN	NaN	NaN	NaN	NaN	NaN	NaN	NaN	NaN	NaN	NaN	7.723313681	6.219273267
Q03001	DST	>sp|Q03001|DYST_HUMAN Dystonin OS=Homo sapiens OX=9606 GN=DST PE=1 SV=4	171	98.6	10.0096857	9.532639981	9.938487528	10.02331511	10.29291683	9.386797535	10.01458633	9.585043216	9.702251647	9.925663271	9.753891545	9.700865643	9.865853693	10.02713708	9.826532971	10.16600382	10.61224703	9.757238919	9.87378484	10.22754867	10.49527316	10.41631421	9.666227146	9.981825763	10.13496192	10.13406512	9.908314368	9.563110252	9.921369538	9.774070479	9.862824238	10.04429422	9.869012591	10.48247527	9.892210012	9.843923447	9.75750029	9.748251211	9.868510702	9.937825924	9.85393209	10.10806385	9.940822211	9.87921051	9.878638825	10.14417775	9.689718215	9.685392253	9.703046629	9.659205575	9.875160354	10.03040615	9.969088992	9.603490974	9.632876418	9.685790675	9.845221458	9.741324404	9.909314568	9.826414265	9.893955361	11.77945927	14.71108287	10.52256609	NaN	9.8029201	10.36628713
Q03013	GSTM4	>sp|Q03013|GSTM4_HUMAN Glutathione S-transferase Mu 4 OS=Homo sapiens OX=9606 GN=GSTM4 PE=1 SV=3	4	77.1	7.570089401	6.931149045	7.078395158	7.48667633	NaN	7.57600599	6.482569185	6.916035336	7.176046198	7.743590473	NaN	7.468052224	7.600886226	NaN	9.507643923	7.345879759	7.050597322	7.306998831	9.292674372	NaN	NaN	NaN	7.751364669	7.699710221	8.19929956	7.249847806	6.040295909	8.755338103	6.939854831	NaN	6.067079635	7.025845521	7.459820435	NaN	6.947318656	6.505485216	7.155758911	NaN	7.736797764	6.944953109	NaN	6.556515059	6.074677862	7.039952513	6.534018085	6.1434715	8.335604888	7.84273129	8.157375002	7.474902233	7.482503331	8.282208523	7.75332286	NaN	7.402982238	NaN	7.830017738	7.970650448	7.454634655	7.516611258	7.39568056	NaN	NaN	NaN	NaN	10.69597842	8.822561106
Q03111	MLLT1	>sp|Q03111|ENL_HUMAN Protein ENL OS=Homo sapiens OX=9606 GN=MLLT1 PE=1 SV=2	4	72.9	6.559977856	7.123419541	5.790892337	6.316852016	NaN	6.520491717	NaN	5.725633779	6.046815437	NaN	NaN	NaN	NaN	NaN	6.749054304	NaN	6.419583356	6.323448308	6.565863511	NaN	NaN	6.834825252	NaN	6.720446139	6.087444712	6.631667438	6.118683378	6.768616962	5.235762125	7.830198541	6.849627489	7.487686726	NaN	8.384453621	NaN	6.418006088	6.197516679	7.055790649	6.894343927	6.460046748	NaN	7.15537522	6.777273879	6.92839033	NaN	7.024796259	6.290152049	6.742685048	6.616939486	5.71437707	6.338069185	5.569548425	6.236988602	6.264229534	7.262310951	6.17035222	6.174418286	6.178222608	6.919685427	6.363003124	6.406289359	NaN	NaN	NaN	NaN	6.171729919	7.318338827
Q03113	GNA12	>sp|Q03113|GNA12_HUMAN Guanine nucleotide-binding protein subunit alpha-12 OS=Homo sapiens OX=9606 GN=GNA12 PE=1 SV=4	3	27.1	4.921682381	5.281921964	5.501781922	4.644559029	NaN	6.487079837	NaN	NaN	NaN	NaN	NaN	NaN	NaN	NaN	NaN	NaN	NaN	4.106084608	4.244436862	8.028241141	NaN	3.722018675	NaN	4.034295727	NaN	NaN	NaN	NaN	4.16358227	NaN	NaN	4.431823008	NaN	NaN	NaN	NaN	NaN	7.061384378	NaN	NaN	NaN	NaN	NaN	NaN	NaN	NaN	2.814801683	5.033084017	NaN	3.507908575	NaN	NaN	5.09907776	NaN	NaN	NaN	NaN	NaN	NaN	3.89222002	NaN	NaN	NaN	NaN	NaN	5.455708617	6.001955149
Q03135	CAV1	>sp|Q03135|CAV1_HUMAN Caveolin-1 OS=Homo sapiens OX=9606 GN=CAV1 PE=1 SV=4	9	98.6	13.24372478	13.66957271	13.26229561	13.14357519	14.09270908	13.16139487	14.15988473	13.26519839	13.56968656	14.16784703	13.60019082	13.44225078	13.75403105	13.91296113	13.8640001	13.89438612	13.97535208	13.00914434	13.33573231	13.57592788	13.89614455	13.5469266	13.51069488	12.81576449	13.00386683	13.18486551	13.53725905	13.6466533	13.61144272	13.65908327	13.13762112	13.298049	13.50088758	13.55796775	13.80069298	13.23038493	13.3378742	13.64655476	13.75846357	13.44711275	13.5832079	13.6029052	13.25293751	13.38298939	13.71279303	13.35063183	12.80166307	12.76538637	13.05495368	12.75339611	12.8960964	12.87453425	12.55069853	13.36579259	12.67133341	12.90384967	12.79678288	12.66611638	13.00353953	12.89522071	12.93508716	8.317612311	10.17056448	12.36205016	NaN	13.84309037	14.69989732
Q03154	ACY1	>sp|Q03154|ACY1_HUMAN Aminoacylase-1 OS=Homo sapiens OX=9606 GN=ACY1 PE=1 SV=1	14	97.1	8.122945923	8.174178849	9.00821317	8.884805029	7.485684139	8.525512565	7.0368524	8.428210254	8.867794534	7.729062953	8.312258404	7.774579271	8.082009804	7.377172262	7.53570301	7.650783558	5.769255433	8.544155325	7.609575326	6.619867674	NaN	7.031634745	7.95824896	8.759869191	8.87349518	9.257168839	7.59746008	8.312874233	7.633931893	7.499368559	8.000289418	7.225678312	7.632146003	6.094254107	6.365804597	7.496075392	8.23776649	7.730705001	7.031545736	7.241323203	7.290187211	7.04580348	7.636181401	7.410939616	7.549651434	7.08693749	8.996489695	8.621459561	9.024362406	8.539382601	8.787215486	8.99727477	8.343385944	6.643174262	7.965890651	7.207582618	8.797313716	8.972771856	8.696601149	8.731988716	8.89871181	13.42488516	11.47230089	9.438734375	NaN	8.734921888	8.217651136
Q03164	KMT2A	>sp|Q03164|KMT2A_HUMAN Histone-lysine N-methyltransferase 2A OS=Homo sapiens OX=9606 GN=KMT2A PE=1 SV=5	16	88.6	6.675685247	5.773170302	5.406910831	6.098420726	NaN	6.114599098	6.550827911	6.487417111	5.700683542	6.547269116	8.239300903	NaN	5.870547498	6.275161443	6.723475762	7.112085016	6.903806841	6.706530165	6.642252475	8.729438503	NaN	6.55714031	6.825493574	6.399175424	6.85515249	6.255078001	5.609715425	6.943007226	6.500187243	7.640365759	7.343073049	5.795405948	6.452813831	6.779657745	7.41021544	7.194550827	6.934474115	8.263576537	7.075341552	6.55029552	6.225398394	6.9732314	6.716144895	7.215814689	NaN	6.642557563	6.537090875	6.525123132	6.523316673	6.261361105	6.233271071	6.273770847	6.286244141	7.465208411	6.275460146	7.366243763	6.698862967	5.998946652	6.220867604	6.674473435	6.633315554	NaN	NaN	NaN	NaN	7.37969697	7.326139644
Q03167	TGFBR3	>sp|Q03167|TGBR3_HUMAN Transforming growth factor beta receptor type 3 OS=Homo sapiens OX=9606 GN=TGFBR3 PE=1 SV=3	8	100	9.993220219	10.28412387	8.115003949	7.867994316	10.29447506	10.1217406	10.04590877	8.51917875	8.96820966	10.00082081	10.26509034	9.806199227	10.60286602	10.79209085	10.93986846	11.1585952	10.17734988	9.353543692	9.550828498	10.9828218	11.79801766	9.388170257	10.43715861	8.518043184	8.949031057	8.382697239	10.29826272	11.10508557	9.934959873	10.92014592	9.963061607	10.29483316	10.14870745	10.93391429	10.83478601	10.24032973	9.769904211	10.14085145	10.4253701	10.40392506	10.28254621	10.37557204	9.873170534	10.19838599	11.63165378	10.14857387	8.657671063	7.931644128	8.887502513	8.251088384	7.659751516	9.012200994	8.081377947	9.92660601	9.377228671	10.11769826	8.314710602	8.751624348	8.443925305	8.338736791	8.501759087	14.63081169	15.66925922	14.36115334	15.11235901	9.537669035	11.13204703
Q03169	TNFAIP2	>sp|Q03169|TNAP2_HUMAN Tumor necrosis factor alpha-induced protein 2 OS=Homo sapiens OX=9606 GN=TNFAIP2 PE=1 SV=2	18	100	9.2419399	8.9448761	7.962546654	7.31116264	9.550387358	8.324183019	9.555962069	9.022151046	8.632082973	8.866090355	8.693924295	8.827507077	9.318369585	9.460983755	9.307910219	9.14588598	8.611986552	8.080481204	8.921198627	8.520743475	8.123537947	9.013007396	9.184138942	7.928565542	8.149513631	8.125331641	9.103127379	9.123620352	9.177506678	8.697173751	8.914022464	9.30018035	9.510772376	8.543245686	9.321095734	9.230305762	9.231433025	9.539723248	9.073293826	9.170785728	9.33573163	8.897162729	9.087714359	9.000522045	9.007066972	9.053576104	8.026927274	7.86701257	8.600794826	8.170989678	8.151976075	7.821710347	8.093097871	9.754806987	9.477488148	9.518696012	8.517321571	8.420482501	8.349162287	8.511176682	8.233193234	16.33231305	16.44263692	15.52224064	16.08976872	9.888545297	10.47433847
Q03181	PPARD	>sp|Q03181|PPARD_HUMAN Peroxisome proliferator-activated receptor delta OS=Homo sapiens OX=9606 GN=PPARD PE=1 SV=1	2	61.4	5.603852281	NaN	NaN	5.577141698	3.914112637	4.237320408	NaN	4.307524082	5.830688986	NaN	NaN	NaN	6.171289974	NaN	NaN	NaN	NaN	NaN	NaN	NaN	NaN	6.182082565	NaN	4.318820119	5.095902084	3.783132634	4.719888862	7.063822785	5.953658382	NaN	NaN	3.628371223	5.228211863	6.844480988	NaN	5.262220326	NaN	NaN	6.036778466	6.158684568	NaN	5.514026663	5.537443439	NaN	6.681328502	NaN	5.751269142	4.65179296	5.324474217	3.9759814	2.924768022	3.230872434	5.165543115	7.501627052	6.354370596	7.011277596	4.873490674	4.002412103	7.711575082	5.512916562	5.056854157	NaN	NaN	9.047617203	10.5390601	NaN	NaN
Q03188	CENPC	>sp|Q03188|CENPC_HUMAN Centromere protein C OS=Homo sapiens OX=9606 GN=CENPC PE=1 SV=2	11	92.9	7.067722958	7.542179464	7.330412798	7.318218686	6.243497252	7.176424735	6.998543346	7.207538235	6.9147582	7.792983864	6.454437112	7.231165651	7.131523066	7.118585007	6.813499583	6.584203514	6.011749519	6.810710281	6.948558391	7.999692118	NaN	7.061322075	6.115842198	7.01841788	7.215802546	7.18941981	6.397747477	7.570320603	6.968706163	7.192027722	7.392435349	6.797257999	6.155425407	6.95021387	9.604857007	6.602693202	7.046884695	7.32099193	6.443690506	7.195378215	6.924675251	6.886913645	6.81737767	7.107049578	6.941288461	6.677053537	7.145874322	6.837660653	6.903274248	6.891011856	6.826983267	7.085348617	6.997536568	7.391162941	7.329065439	6.744350685	6.962685734	6.912480973	7.021172308	7.146481356	6.809091982	NaN	NaN	NaN	NaN	7.343911394	8.400775746
Q03252	LMNB2	>sp|Q03252|LMNB2_HUMAN Lamin-B2 OS=Homo sapiens OX=9606 GN=LMNB2 PE=1 SV=4	25	97.1	12.61998476	13.23112726	13.15823061	13.16065392	12.4682724	13.17652213	12.22738047	12.92626667	12.96627925	12.59893937	12.72036504	12.86539734	12.1027943	12.2400857	11.99546656	12.21134843	12.37718378	12.4851607	12.36811089	12.67503657	11.95414607	12.96519772	12.27392561	12.94718772	12.82797664	13.03533122	12.2563354	12.98612483	12.5845069	11.98734209	12.36921206	11.85136875	12.22915649	12.36133957	12.13844509	12.04382148	12.27628701	12.10972036	11.88087022	12.05576715	12.26785096	12.11926728	12.26421607	12.0159375	11.98895879	12.15099625	12.89081616	12.74895228	12.67982584	12.98792466	12.61601447	12.92778908	13.01747823	13.28061334	13.52290031	12.97741951	12.72824907	12.86818889	12.77128594	12.99165764	12.8247097	NaN	10.47547122	13.18482905	NaN	14.00396322	14.37937096
Q03405	PLAUR	>sp|Q03405|UPAR_HUMAN Urokinase plasminogen activator surface receptor OS=Homo sapiens OX=9606 GN=PLAUR PE=1 SV=1	6	95.7	10.56409637	10.67099136	10.3752874	10.47356332	9.90218473	10.22738562	10.79045629	10.78286037	10.28018017	10.87832993	10.84541051	10.66211658	10.74267456	10.95321077	10.91154139	10.13007168	10.4688547	10.8160778	10.75943626	10.83629841	10.56114609	10.6310689	11.13038831	10.5311763	10.31873297	10.29816915	10.32531342	10.83794316	10.63740695	10.58936724	10.61738967	10.74850459	10.72585134	10.49793867	11.12254682	10.54416806	10.79698423	10.61250274	10.67673091	10.26232672	11.03944522	10.38092657	10.59936092	10.19761161	10.94168759	10.43106536	10.79887489	10.52111552	11.05342248	10.78107941	10.43106307	10.48721321	11.12369391	11.70090923	11.49281722	11.07155778	10.99321431	10.77891491	10.47010127	10.65480448	10.68335329	NaN	NaN	11.44357859	NaN	6.618114029	7.078854588
Q03426	MVK	>sp|Q03426|KIME_HUMAN Mevalonate kinase OS=Homo sapiens OX=9606 GN=MVK PE=1 SV=1	8	95.7	8.487270475	8.258176958	8.789926705	9.170365668	7.897601946	8.719135079	8.25529055	8.91157083	9.085927211	7.896598577	8.512103866	8.612419043	8.221326767	8.422630211	8.04885601	7.978525174	7.96073059	8.370019922	8.059848771	8.162530858	7.7876035	7.640576374	8.532194076	9.014359707	9.033290073	9.130503479	7.987307735	8.02701353	8.19153745	8.610071979	8.249881795	8.2877252	8.438593905	8.412147922	8.529928653	8.413080773	8.068111726	8.012251983	8.222283282	8.198941812	8.13640182	8.20184842	8.22640499	8.575562328	8.380343874	8.23854323	9.200328266	9.227652663	9.062829113	8.772975063	8.849039853	8.942934496	8.774437611	7.789147643	7.980385501	8.153058715	8.889904589	9.032691152	8.867435043	8.857823664	8.826928684	NaN	NaN	8.637779826	NaN	8.86383029	8.791606078
Q03468	ERCC6	>sp|Q03468|ERCC6_HUMAN DNA excision repair protein ERCC-6 OS=Homo sapiens OX=9606 GN=ERCC6 PE=1 SV=1	4	62.9	6.195272568	NaN	7.084798658	6.598341406	NaN	6.053275635	NaN	6.460194645	5.779864203	5.554932249	NaN	NaN	NaN	5.442644634	NaN	NaN	7.827519482	6.129522947	NaN	NaN	NaN	6.600156221	NaN	6.013412643	6.213482503	6.444303534	NaN	NaN	4.925394891	5.055464162	NaN	NaN	6.135743568	6.523572963	NaN	NaN	6.066867348	NaN	NaN	6.796251064	NaN	NaN	6.430565488	5.561206007	4.801747922	6.384759513	6.157762323	6.537932146	6.061302296	5.50536903	6.09896038	5.257194598	6.687561714	7.032821782	6.367860624	7.26516576	6.824132903	6.633564227	6.38891832	5.274371328	5.832389886	NaN	NaN	NaN	NaN	5.529614755	5.617726283
Q03518	TAP1	>sp|Q03518|TAP1_HUMAN Antigen peptide transporter 1 OS=Homo sapiens OX=9606 GN=TAP1 PE=1 SV=3	16	95.7	8.803617609	8.331582744	8.687683016	8.701621099	9.20007812	8.944654518	8.605136865	8.811548735	9.106334498	8.346192316	7.855609434	8.678846178	8.928618309	8.935582239	8.88799217	7.996570893	8.308764521	8.666653323	8.780647993	8.603486333	8.896718113	8.716774779	8.99468093	8.835542937	8.680809549	8.920317324	8.705352798	8.217448796	8.036637463	8.688483396	8.517456502	9.218087224	9.287393937	8.405765636	9.12036414	9.254991243	9.047157369	9.168099761	9.237810974	9.168172619	9.035179505	8.55202302	8.644138269	8.463201427	8.665594312	8.932407163	8.911629525	9.142236718	9.085140948	9.072343136	9.116158002	8.989645779	9.020148642	8.394780338	9.062693597	8.496088927	9.186060725	9.043446549	8.824852527	8.74508074	8.940947544	NaN	NaN	8.579347936	NaN	8.929861483	8.923045428
Q03519	TAP2	>sp|Q03519|TAP2_HUMAN Antigen peptide transporter 2 OS=Homo sapiens OX=9606 GN=TAP2 PE=1 SV=1	13	95.7	9.205523523	8.644057492	9.134115587	9.065942972	9.625556466	9.898364925	9.179825891	9.218334859	9.413633094	8.898987874	8.54832841	9.096880962	9.549389981	9.373366741	9.711551662	8.708090878	8.87631909	9.429847907	9.432044067	9.090197241	9.141939197	9.135761257	9.556896812	9.465869771	9.670047082	9.377344262	9.209419452	8.42656383	8.311273529	9.769207703	9.067076187	9.517192634	9.594256026	8.85880087	9.576319068	9.87876229	9.714491527	9.572725781	9.622260656	9.51828216	9.397834416	9.13771586	9.233043693	9.146810564	9.200085905	9.288446784	8.79314803	9.476435475	9.517020181	9.260102478	9.309051351	9.179470873	9.188220733	8.93524123	9.042170015	8.933681831	9.325256039	9.197719135	9.109717971	8.972310412	9.292983509	NaN	NaN	8.146478715	NaN	9.08728413	9.103933028
Q03591	CFHR1	>sp|Q03591|FHR1_HUMAN Complement factor H-related protein 1 OS=Homo sapiens OX=9606 GN=CFHR1 PE=1 SV=2	8	67.1	6.056512408	6.13754999	5.003831325	5.989426898	NaN	5.634017893	NaN	5.546476137	7.067734029	NaN	NaN	NaN	NaN	5.16871297	7.678079128	5.892760691	NaN	4.924681593	4.947197978	NaN	NaN	NaN	NaN	3.822627621	5.912793788	5.904541465	3.704683295	3.888602893	NaN	6.639484792	NaN	6.490176874	5.695797298	NaN	NaN	6.393430655	6.381936835	NaN	7.33967891	3.410933277	NaN	5.042987721	NaN	6.364864299	NaN	5.619799852	4.737699464	5.333685495	4.204786639	1.790919673	5.944413867	5.479404193	4.149042507	5.950697561	4.518024568	6.16301511	5.211329712	4.967425139	NaN	6.647719823	5.882931345	NaN	10.58941136	NaN	NaN	11.26957573	9.580632595
Q03692	COL10A1	>sp|Q03692|COAA1_HUMAN Collagen alpha-1(X) chain OS=Homo sapiens OX=9606 GN=COL10A1 PE=1 SV=2	1	97.1	10.22376315	12.27553375	9.995588097	9.316814598	9.963063724	9.790454	9.831274187	9.735986371	9.599226848	11.74752194	11.31411728	10.85345501	9.711075723	10.20913011	10.62932382	10.85006682	10.9045433	9.835790887	10.0229795	10.5146913	12.25011362	10.13280846	10.44424729	9.699806365	9.354313959	9.785313469	9.444580316	11.87537046	11.38715553	10.45100392	10.39555401	10.17682204	9.603785356	11.37445913	11.51006028	9.581250471	9.523479761	11.97173728	10.21521392	9.644108996	10.92199026	10.10135523	9.32561907	10.32670227	11.12630116	9.162517797	9.214993756	9.374232122	9.037704959	9.269099278	9.290533442	8.905581099	8.476341526	10.40039205	9.093807775	9.846442263	9.629664002	9.011733484	9.48890648	9.933731621	8.544504752	13.56003283	14.12649149	NaN	14.88137661	6.821241077	NaN
Q03701	CEBPZ	>sp|Q03701|CEBPZ_HUMAN CCAAT/enhancer-binding protein zeta OS=Homo sapiens OX=9606 GN=CEBPZ PE=1 SV=3	23	95.7	8.60015156	8.418863636	8.853167994	8.930777846	7.73789768	8.909799534	8.3001675	8.933088459	8.716835785	7.794118551	8.077075825	8.735640513	8.965021173	9.093312942	8.818022534	8.162987153	7.958882597	8.225062069	8.564498993	8.242445238	7.955048028	8.661570773	8.429474681	8.650350146	9.046918325	8.508087926	7.981627726	8.336732094	7.815181273	9.052536709	8.969724648	7.932581527	8.326750674	8.63821029	8.482982333	8.213817683	8.720316601	8.602580396	8.839081217	8.329390968	8.625444096	8.91138321	8.29010929	8.674407809	8.820561718	8.452183164	8.819785778	8.660660778	8.755332397	9.006620907	8.739191499	8.95478639	8.652853614	9.213250056	9.044503684	9.43556192	8.632178626	8.94951844	8.773374672	8.615305666	8.624339215	NaN	NaN	11.37734916	NaN	7.225846265	7.71226785
Q04118	PRB3	>sp|Q04118|PRB3_HUMAN Basic salivary proline-rich protein 3 OS=Homo sapiens OX=9606 GN=PRB3 PE=1 SV=3	1	22.9	5.417523704	5.085649774	5.137579851	NaN	NaN	4.733194008	NaN	NaN	NaN	6.117919684	NaN	6.304794001	7.55412356	5.415834462	NaN	NaN	NaN	NaN	NaN	NaN	NaN	NaN	NaN	NaN	4.964218608	2.450248348	NaN	NaN	NaN	NaN	NaN	NaN	NaN	NaN	NaN	NaN	4.534484206	7.491903605	NaN	NaN	NaN	8.187076403	NaN	NaN	NaN	NaN	NaN	NaN	5.844244299	NaN	3.712475993	4.986753115	NaN	NaN	NaN	NaN	NaN	NaN	NaN	NaN	NaN	NaN	NaN	NaN	NaN	NaN	NaN
Q04206	RELA	>sp|Q04206|TF65_HUMAN Transcription factor p65 OS=Homo sapiens OX=9606 GN=RELA PE=1 SV=2	10	94.3	9.175101048	9.012549524	8.854317601	9.139560252	9.425635561	9.081335358	8.81403555	9.102017975	8.836084459	9.1387866	9.038858053	9.294814373	8.990430692	9.03840915	9.393658199	9.325338398	9.458185676	9.001944157	9.050058039	9.110369722	9.470003183	9.161237853	9.158309515	9.018142946	9.047234435	8.994578305	9.170504581	8.917855346	9.10529391	9.490794579	9.074746776	9.06345713	9.211393884	9.464220664	9.307094889	8.994667984	9.11386725	9.375510529	8.963282849	9.020988414	9.411412844	9.445926692	9.41451247	9.171875418	9.563738469	9.389079207	9.088376447	9.054601503	9.046715039	9.157967351	8.911360898	9.043990143	8.96057294	9.351214917	8.95280069	9.238450224	9.038897561	9.278303259	9.118830049	9.024685187	9.344691154	NaN	NaN	NaN	NaN	10.13124217	9.745129582
Q04323	UBXN1	>sp|Q04323|UBXN1_HUMAN UBX domain-containing protein 1 OS=Homo sapiens OX=9606 GN=UBXN1 PE=1 SV=2	11	95.7	9.113970042	8.925286039	9.513868887	9.66782642	9.172884194	9.64597555	8.919213778	9.246789445	9.731421586	9.080998993	9.440555303	9.309682564	8.846180161	9.070149613	8.608448857	8.641379937	8.806907305	9.538788553	8.931753313	8.56885259	8.450658901	8.755691596	8.705880608	9.143824901	9.132934096	9.47577585	8.914545174	9.225529902	9.244279915	8.751937495	8.218570774	8.434798347	8.740688579	8.931007432	8.586357064	8.822344525	9.033681598	9.158471012	8.715258634	8.627561715	9.056337552	9.181850765	8.785760653	9.076866309	8.886091823	8.902571822	9.248528712	9.280600879	9.533414339	8.997651989	9.407166478	9.504651473	9.150511508	9.124846874	9.268023499	9.095600324	9.230367042	9.588015514	9.017437965	9.38869226	9.224797779	NaN	NaN	7.987938539	NaN	10.65413143	10.52407536
Q04446	GBE1	>sp|Q04446|GLGB_HUMAN 1,4-alpha-glucan-branching enzyme OS=Homo sapiens OX=9606 GN=GBE1 PE=1 SV=3	28	100	13.71214204	14.13120558	13.98061752	14.30892932	13.11414773	14.1832557	12.77076782	14.05712727	14.13983063	13.76289385	14.24114802	13.78313373	13.1692727	13.57028296	13.40330724	13.33655464	12.7831884	14.79602594	14.30673412	12.65430628	12.23438959	13.06078019	14.02471156	14.26745466	14.18015517	14.52802528	13.86321457	15.13886064	13.95099882	13.16188304	14.1169507	13.05401269	13.78263885	12.22035028	12.88627336	13.62673259	14.31697462	13.74275278	13.26105287	13.43000787	13.10131819	13.80821311	14.32397379	13.79888092	13.06023332	13.86090094	14.31329562	14.15933444	14.34017188	14.06991763	14.30585343	14.56287149	13.81984258	13.26013867	14.6649445	13.7846639	14.30086292	14.35949006	14.09605817	14.13103001	14.27573435	11.10169409	11.34889251	13.80297333	10.75910655	14.51202017	13.9677224
[truncated: 4,955,306 more chars]
